# Clustering of the structures of protein kinase activation loops: A new nomenclature for active and inactive kinase structures

**DOI:** 10.1101/395723

**Authors:** Vivek Modi, Roland L. Dunbrack

## Abstract

Targeting protein kinases is an important strategy for intervention in cancer. Inhibitors are directed at the active conformation or a variety of inactive conformations. While attempts have been made to classify these conformations, a structurally rigorous catalogue of states has not been achieved. The kinase activation loop is crucial for catalysis and begins with the conserved DFGmotif (Asp-Phe-Gly). This motif is observed in two major classes of conformations, DFGin - a set of active and inactive conformations where the Phe residue is in contact with the C-helix of the N-terminal lobe, and DFGout - an inactive form where Phe occupies the ATP site exposing the C-helix pocket. We have developed a clustering of kinase conformations based on the location of the Phe side chain (DFGin, DFGout, and DFGinter or intermediate) and the backbone dihedral angles of the sequence X-D-F, where X is the residue before the DFGmotif, and the DFG-Phe side-chain rotamer, utilizing a density-based clustering algorithm. We have identified 8 distinct conformations and labeled them based on their Ramachandran regions (A=alpha, B=beta, L=left) and the Phe rotamer (minus, plus, trans). Our clustering divides the DFGin group into six clusters including ‘BLAminus,’ which contains active structures, and two common inactive forms, ‘BLBplus’ and ‘ABAminus.’ DFGout structures are predominantly in the ‘BBAminus’ conformation, which is essentially required for binding Type II inhibitors. The inactive conformations have specific features that make them unable to bind ATP, magnesium ion, and/or substrates. Our structurally intuitive nomenclature will aid in understanding the conformational dynamics of these proteins and structure-based development of kinase drugs.

**Significance statement:** Protein kinases play important roles in signaling pathways and are widely studied as drug targets. Their active site exhibits remarkable structural variation as observed in the large number of available crystal structures. We have developed a clustering scheme and nomenclature to categorize and label all the observed conformations in human protein kinases. This has enabled us to clearly define the geometry of the active state and to distinguish closely related inactive states which were previously not characterized. Our classification of kinase conformations will help in better understanding the conformational dynamics of these proteins and the development of inhibitors against them.

## Supplementary material for "Clustering of the structures of protein kinase activation loops: A new nomenclature for active and inactive kinase structures": Dataset S1

### Sheet: Supplementary-data-Cluster-labe
Uniprot	PDB	Chain	Reso	Group	Cluster	X_Phi	X-Psi	Asp_Phi	Asp_Psi	Asp_Chi1	Asp_Chi2	Phe_Phi	Phe_Psi	Phe_Chi1	C-helix
AAPK1	5EZV	A	3	DFGin	ABAminus	-121	-63.2	-68.6	101.9	213.6	-35	-100.2	25.4	279.3	9.9
AAPK1	5EZV	C	3	DFGin	ABAminus	-121.9	-67.2	-69.4	104	214.9	-29.5	-104	30.3	280.2	10.4
AAPK2	4ZHX	C	3	DFGin	ABAminus	-118.6	-65.8	-66.9	99.1	217.6	-46.2	-101.3	23.3	277.2	10.3
AAPK2	5ISO	A	2.6	DFGin	ABAminus	-124	-69.6	-91.7	113.8	185	-5.8	-98.4	8.3	284.1	10.7
AAPK2	5ISO	C	2.6	DFGin	ABAminus	-119	-64.9	-98	114.2	192.5	-21	-100.7	6.1	282.8	10.9
ACK1	1U46	A	2	DFGin	ABAminus	-105.1	-15.8	-135.2	148.5	153.4	12.8	-140.8	24.4	300.7	8.9
ACK1	1U54	A	2.8	DFGin	ABAminus	-129.5	-12.1	-146.5	103	170.9	-32.1	-102.9	23.4	304.6	7.9
ACK1	3EQR	A	2	DFGin	ABAminus	-128.9	39.5	-159.7	137.5	188.3	-73.4	-136.8	17.9	302.6	8.4
ACK1	3EQR	B	2	DFGin	ABAminus	-120.3	36.4	-155.6	142.4	175.2	85.9	-140.1	20.3	304	8.5
ACK1	4EWH	A	2.5	DFGin	ABAminus	-112.4	-10.3	-128	158.6	197.7	81	-164	19.1	297.1	8.4
ACK1	4EWH	B	2.5	DFGin	ABAminus	-114	0.1	-132.4	146.4	194.9	87.7	-142.8	20.7	303.2	8.3
ACK1	4HZR	A	1.3	DFGin	ABAminus	-116.6	0.1	-140.5	143.5	190.9	88.5	-137.8	29	303.1	8.7
ACK1	4HZR	B	1.3	DFGin	ABAminus	-114	-2.2	-142.3	141.2	191.3	-86.3	-136.9	29	303.7	8.3
ACK1	4ID7	A	3	DFGin	ABAminus	-100.9	-42	-120	143	156.5	82	-136.8	29	304.4	10.6
ALK	2XB7	A	2.5	DFGin	ABAminus	-132.4	-0.2	-141.4	142.2	175.6	84.3	-131.1	43.8	292.9	7.5
ALK	2XBA	A	2	DFGin	ABAminus	-122.7	-16.3	-123.1	138.1	181.1	86.4	-132.2	31.5	293.7	8
ALK	2XP2	A	1.9	DFGin	ABAminus	-116.9	-30.3	-113.6	135.4	179.3	-83.1	-129.4	33.3	290.9	8.3
ALK	2YFX	A	1.7	DFGin	ABAminus	-122.2	-28.6	-114.9	132.7	180.1	-81.1	-127.1	33.5	293.1	7.9
ALK	2YHV	A	1.9	DFGin	ABAminus	-123.7	-1.1	-136.1	135.4	179.5	-66.4	-132.1	27.9	289	8
ALK	2YJS	A	1.9	DFGin	ABAminus	-121.9	-11.5	-129.5	132.5	179.7	-78.3	-129.6	30.1	290	8.5
ALK	3AOX	A	1.8	DFGin	ABAminus	-137.1	23.3	-158.5	139.1	185.1	-89.5	-133.4	27.2	291.4	7.7
ALK	3LCS	A	2	DFGin	ABAminus	-115.6	-37.8	-102.7	114.2	193.6	-26.7	-112.4	20	289.2	7.8
ALK	3LCT	A	2.1	DFGin	ABAminus	-127.2	10.3	-136.4	129.7	187.8	-72.6	-130.2	18.7	291.4	8.1
ALK	4CCB	A	2	DFGin	ABAminus	-119.2	-9.2	-133.5	139.2	178.3	-86.5	-130.6	36.2	292.9	7.8
ALK	4CCU	A	2	DFGin	ABAminus	-118.7	-9.7	-132.2	139	179.6	-86	-133.6	37.4	295.4	8.3
ALK	4CD0	A	2.2	DFGin	ABAminus	-124.5	-7.5	-131.7	141.5	181.9	-75.5	-133.9	29.8	290.9	7.7
ALK	4CLI	A	2.1	DFGin	ABAminus	-126.2	-5	-135.4	136.5	178.9	-77.9	-131.9	38.9	293.5	8.3
ALK	4CLJ	A	1.7	DFGin	ABAminus	-125.6	0	-140.1	135.1	179.3	-83.5	-130.4	32.3	295.5	8
ALK	4CMO	A	1.8	DFGin	ABAminus	-121	-9.2	-132.1	138.8	180	-80.8	-131.7	32.2	292.6	8.1
ALK	4CMT	A	1.7	DFGin	ABAminus	-123.3	-5.4	-133.5	139	182.5	-80.1	-132.8	32.2	291.7	7.9
ALK	4CMU	A	1.8	DFGin	ABAminus	-119.1	-15.6	-129.6	137.5	178.6	-78.8	-129.9	35.6	292.4	8.3
ALK	4CNH	A	1.9	DFGin	ABAminus	-121.4	-13.5	-134.8	134.3	180.3	88.3	-127.1	24.8	291.9	7.9
ALK	4CNH	B	1.9	DFGin	ABAminus	-115.5	-14.2	-164.8	163.7	196.3	32.9	-86.4	-10.5	302.5	8.1
ALK	4CTB	A	1.8	DFGin	ABAminus	-119.6	-9.2	-135.8	135.5	178.6	-76.2	-130.1	34.9	293.9	7.8
ALK	4CTC	A	2	DFGin	ABAminus	-113.8	-14	-127.9	134.8	179.7	-81.2	-130.2	34.4	296.9	7.8
ALK	4FNW	A	1.8	DFGin	ABAminus	-118.5	-25.3	-118.2	130.1	184.9	-78	-124	30.4	289.2	8
ALK	4FNX	A	1.7	DFGin	ABAminus	-115.6	-17.6	-132.3	141.6	188.2	85	-132.1	50.2	294.4	7.9
ALK	4FOB	A	1.9	DFGin	ABAminus	-121.9	-5.9	-135.4	135.6	185.6	83.6	-128.5	34.1	296.1	7.9
ALK	4FOC	A	1.7	DFGin	ABAminus	-123.5	-7.3	-132.6	134.8	182.6	-89.9	-129.5	36.5	293.7	7.8
ALK	4FOD	A	2	DFGin	ABAminus	-126.2	8.9	-148.6	139.1	191.7	83	-133.8	30.5	294.7	7.5
ALK	4JOA	A	2.7	DFGin	ABAminus	-99.2	-25.5	-117	136.2	188.1	-80.7	-132.1	28.5	289.1	8.5
ALK	4TT7	A	2.1	DFGin	ABAminus	-129.4	13.9	-143.4	136.3	186.5	-79.3	-133.4	29.1	287.8	8.3
ALK	4Z55	A	1.6	DFGin	ABAminus	-123.6	13.8	-145.9	137.9	189.2	-87.8	-133	27.3	295.5	7.5
ALK	5A9U	A	1.6	DFGin	ABAminus	-124.5	-3.1	-136.2	135.7	180.7	-77.3	-131.1	34.7	291.4	8.1
ALK	5AA8	A	1.9	DFGin	ABAminus	-121.1	-8.7	-130.7	131.7	184.5	-80.3	-128	33.5	288.2	8.2
ALK	5AA9	A	1.9	DFGin	ABAminus	-123.8	-6.9	-134.6	136.5	178.1	-76.2	-132.1	29.9	289.5	8.2
ALK	5AAA	A	1.7	DFGin	ABAminus	-119.1	-27.3	-116.2	136.8	180.8	-82.4	-130.6	32.5	289.5	8
ALK	5AAB	A	2.2	DFGin	ABAminus	-122.1	-28.4	-115.3	132.3	188.6	-73.1	-127.3	26.8	289.4	8.1
ALK	5AAC	A	1.7	DFGin	ABAminus	-115.2	-31.8	-111.8	134.2	181.4	-80.5	-128.4	30.2	290.1	8.3
ALK	5FTO	A	2.2	DFGin	ABAminus	-123.3	0	-137.7	139.6	184.2	-88.7	-135.5	24.9	289.1	7.8
ALK	5FTQ	A	1.7	DFGin	ABAminus	-118.7	-8.4	-138.5	135.1	186.5	81.5	-126.8	26.7	295.7	7.6
ALK	5IUI	A	1.9	DFGin	ABAminus	-116	-40.5	-98	131.4	187.7	-82.9	-128.9	30	290.2	8.2
ALK	5J7H	A	2	DFGin	ABAminus	-122.4	-21.5	-116.2	138.1	186.4	-83.1	-133	29.3	287.7	7.8
ALK	5KZ0	A	2.3	DFGin	ABAminus	-133.2	-11.6	-127.1	138	178.4	-74.2	-132.9	29.1	292.2	7.9
ARBK1	3KRW	A	2.9	DFGin	ABAminus	-124.5	-70	-70.7	103.1	213	-25.4	-103.2	18.8	281.6	8.9
AURKA	2NP8	A	2.3	DFGin	ABAminus	-73.9	-44.4	-158.5	-167.7	60.6	-83.2	-112	8.6	282.9	10.2
AURKA	2WTW	A	3.3	DFGin	ABAminus	-106.5	-45.4	-104.1	150.1	177.6	57.5	-135.4	26.6	288	11.5
AURKA	3E5A	A	2.3	DFGin	ABAminus	-111.1	-40.8	-107.6	114.8	205	-46.9	-109.2	20.4	286.4	10.7
AURKA	3UOD	A	2.5	DFGin	ABAminus	-104.2	-60.8	-102.1	108	188.9	-31.5	-93.7	11.1	272.9	10.1
AURKA	3UP2	A	2.3	DFGin	ABAminus	-108.1	-50.9	-103.2	118.7	193.3	-39.7	-107.5	26.5	279.5	10.3
AURKA	4BYI	A	2.6	DFGin	ABAminus	-141.7	21.6	-149.1	143.7	204.8	-28	-145.3	27.8	296.5	10.1
AURKA	4C3P	D	2.7	DFGin	ABAminus	-119.8	-24	-110.9	146.3	206.4	86.8	-144.3	22.5	288.8	11.2
AURKA	4DEA	A	2.5	DFGin	ABAminus	-117.1	-34	-114.6	105.9	197	-6.9	-93.8	27.9	288.2	10.5
AURKA	5AAF	A	2.8	DFGin	ABAminus	-104.3	-69.5	-80.8	136.2	209	-31.6	-128.3	19	282.3	9.9
AURKA	5DPV	A	2.3	DFGin	ABAminus	-111	-43.2	-110.9	101.1	286.3	-47.3	-87.5	23.5	278.8	10.5
AURKA	5DR6	A	2.5	DFGin	ABAminus	-109.1	-45.3	-112.4	100.3	280.8	-40.7	-88.8	25.1	278.2	10.6
AURKA	5DT0	A	2.2	DFGin	ABAminus	-112.6	-43.6	-110.2	94.6	283.9	-44.4	-84.5	17.2	279.4	9.2
AURKA	5ONE	A	2.6	DFGin	ABAminus	-105.3	-16.6	-81.5	101.6	203.7	-37.1	-123	46.5	291	11.5
BMP2K	5I3O	A	2.4	DFGin	ABAminus	-120.1	-5.1	-132.3	130	193.2	-69.6	-127.4	29.1	302.8	9.1
BMP2K	5I3O	B	2.4	DFGin	ABAminus	-120.6	-6.8	-129.6	129.5	195.6	-72.2	-126.9	28.4	303	9.1
BMP2K	5I3R	A	2.4	DFGin	ABAminus	-120.8	4.1	-140.1	134	200.1	-73.2	-133.4	24.8	303	9.3
BMP2K	5I3R	B	2.4	DFGin	ABAminus	-120.5	2.5	-138.3	133.1	202.6	-73.2	-133	26.3	303	9.2
BMP2K	5IKW	A	2.4	DFGin	ABAminus	-119.4	-5	-129.4	129.4	185.8	-26.7	-129.1	20.6	298	9.2
BRAF	4H58	B	3.1	DFGin	ABAminus	-98.8	-88.1	-93.4	121.1	225.7	-57.7	-119.3	28.7	302.2	8.3
CDK2	5NEV	A	3	DFGin	ABAminus	-138.5	-8.9	-130.2	91.2	200.3	-37.1	-84.6	13.9	280.2	8.8
CDK2	5NEV	C	3	DFGin	ABAminus	-144	-12.2	-126.5	91	200.7	-31.1	-83.4	12.5	277.8	8.9
DAPK1	1WVY	A	2.8	DFGin	ABAminus	-89.4	-23.1	-108.7	148.8	197	2.9	-138.4	21.2	279.1	9.5
E2AK2	2A19	B	2.5	DFGin	ABAminus	-121	-28.8	-115.8	107.9	178.6	-4.6	-103.1	22.2	287.7	8.2
E2AK2	2A19	C	2.5	DFGin	ABAminus	-118.3	-31	-99.6	112.7	206.7	-13.7	-116.2	24.9	286.1	7.7
E2AK2	2A1A	B	2.8	DFGin	ABAminus	-132.5	38.3	-152.6	121.7	182.5	-61.3	-125.7	22.1	289.5	8.6
EGFR	3IKA	A	2.9	DFGin	ABAminus	-126.1	-29.5	-103.7	124.9	205.9	38.1	-119.9	2	294.2	9.4
EGFR	4LL0	B	4	DFGin	ABAminus	-150.6	21.7	-117.5	135.6	198	-15.2	-123	27.8	263.8	9.4
EPHA2	4TRL	A	2.5	DFGin	ABAminus	-135.8	-21.4	-117.7	96	215.1	-87.2	-97.8	10.6	299.5	8.5
EPHA2	5NK0	A	1.6	DFGin	ABAminus	-130.1	-35.9	-103.1	114.9	182.4	-70.5	-114.2	27.5	295.8	8.9
EPHA2	5NK3	A	1.6	DFGin	ABAminus	-127.8	-30.1	-98.6	126.2	181.6	-83	-132.3	33.7	299.9	8.6
EPHA2	5NK8	A	1.8	DFGin	ABAminus	-130.6	-47.7	-90.1	119.5	190.1	-65.9	-121.5	17.1	287.6	8.9
ERN1	4Z7H	B	2.9	DFGin	ABAminus	-147.3	-26	-101	93.6	209	-20.6	-84.2	0.7	280.1	8.3
FAK1	3PXK	A	1.8	DFGin	ABAminus	-120.1	-2.7	-137.2	131.3	192.8	-74.2	-129.5	22.9	289.4	8.1
FAK1	3PXK	B	1.8	DFGin	ABAminus	-117.2	-5.6	-138.6	135.9	190.6	-75.6	-133.3	18.4	288.9	7.8
GAK	4C57	A	2.6	DFGin	ABAminus	-112.6	-37.2	-102.1	134.5	194.6	87.2	-132.2	22.7	297.9	10
GAK	4C57	B	2.6	DFGin	ABAminus	-105.1	-37.6	-101.5	133.9	195.6	86.4	-130.6	22.9	297.9	10.1
GAK	4C58	A	2.2	DFGin	ABAminus	-132.9	-19	-98.1	88	250.3	26.1	-100.9	19.5	307.2	8.7
GAK	4C59	A	2.8	DFGin	ABAminus	-134.6	-10.3	-105.2	88.4	56.1	-28.9	-107.1	23.9	300.5	9.1
IGF1R	1K3A	A	2.1	DFGin	ABAminus	-128.4	-4.9	-126.9	131.7	191.3	89.5	-125.9	30.6	307	9
IGF1R	2ZM3	A	2.5	DFGin	ABAminus	-126.6	3	-143.7	130.1	188.7	-81.9	-129.2	19.3	296.4	9.5
IGF1R	2ZM3	B	2.5	DFGin	ABAminus	-122.1	-30.5	-117.4	117.6	178.3	-73.4	-113.5	25.9	293.7	9.3
IGF1R	2ZM3	C	2.5	DFGin	ABAminus	-152.1	35	-157.8	111.6	188.1	-54.2	-117.6	21.8	294.8	9.3
IGF1R	2ZM3	D	2.5	DFGin	ABAminus	-111.4	-39.7	-105.4	131.7	189.8	-76	-127.2	27.8	299.6	9.7
IGF1R	3F5P	A	2.9	DFGin	ABAminus	-138.1	-25.6	-129.6	107.7	181.4	-16.5	-116	43.1	310.5	11.3
IGF1R	3F5P	B	2.9	DFGin	ABAminus	-147.8	-6.8	-126.4	106.7	190.4	-15.7	-113.9	18.2	303.3	11
IGF1R	3F5P	C	2.9	DFGin	ABAminus	-131.2	-29.7	-123.2	122.2	184.3	-8.1	-124.3	31.6	310.6	11.3
IGF1R	3F5P	D	2.9	DFGin	ABAminus	-123.5	-41.4	-120.5	119	171.4	-26.7	-120.7	27.4	304.2	11.5
IGF1R	3F5P	E	2.9	DFGin	ABAminus	-135.6	-29.1	-118.8	122.2	185.4	-4.5	-123.6	9.7	296.4	11.1
IGF1R	3F5P	F	2.9	DFGin	ABAminus	-133.7	-29.1	-125	116.8	179.9	-13.2	-119.8	22.2	307.3	11.5
IGF1R	3F5P	G	2.9	DFGin	ABAminus	-142.8	-22.6	-124.4	117.7	177	-11.2	-120	31.1	299.8	11.3
IGF1R	3F5P	H	2.9	DFGin	ABAminus	-135.1	-37.6	-123.1	112.9	185.5	-1.8	-114.8	16.8	310	11.3
IGF1R	3F5P	I	2.9	DFGin	ABAminus	-144.3	-12.6	-125.2	113.8	188.8	-23.4	-117	15.8	300.5	10.9
IGF1R	3F5P	J	2.9	DFGin	ABAminus	-137.4	-22.1	-131.7	119.1	177	-10.2	-115.6	22.6	300.2	10.9
IGF1R	3F5P	K	2.9	DFGin	ABAminus	-137.4	-28.9	-125	120.2	174.4	4.6	-119.7	16	301.5	11.2
IGF1R	3F5P	L	2.9	DFGin	ABAminus	-130.1	-30.6	-132.5	115.3	164.3	2.1	-115	24.8	310	11
IGF1R	3F5P	M	2.9	DFGin	ABAminus	-128.6	-42.5	-122.6	116.5	179	-22.1	-120.1	38.5	314.3	11.2
IGF1R	3F5P	R	2.9	DFGin	ABAminus	-139	-20.9	-125.5	103.4	185.5	0.6	-109.5	25.1	311.1	11.1
IGF1R	3F5P	S	2.9	DFGin	ABAminus	-137.7	-25.4	-122.8	115.9	189.4	4.6	-115	8.9	304.4	11.1
IGF1R	3F5P	T	2.9	DFGin	ABAminus	-141.3	-19.4	-137.8	101.2	180.1	-14.6	-103.1	11.9	304.3	10.8
IGF1R	3LVP	A	3	DFGin	ABAminus	-121.1	43.1	-157.4	127.3	183.9	-26.8	-132.8	38.7	305	9.1
IGF1R	3LVP	B	3	DFGin	ABAminus	-100.7	-41.9	-105.2	149.9	176	89.9	-138	21.7	308.7	9.4
IGF1R	3LVP	C	3	DFGin	ABAminus	-128.4	8.7	-136.7	135.2	187.8	86.5	-140.3	37.8	307.4	9.8
INSR	2AUH	A	3.2	DFGin	ABAminus	-136.6	-4.5	-122.5	138.2	199.2	86.9	-136.1	17.1	297.7	8.4
INSR	2B4S	B	2.3	DFGin	ABAminus	-125.8	6.4	-136.2	138.7	183	-88.6	-137	36.1	305.4	8
INSR	2B4S	D	2.3	DFGin	ABAminus	-130.6	15.4	-144.7	123.8	185.5	-64	-125.2	40.8	306.3	8
INSR	3BU6	A	2	DFGin	ABAminus	-127.5	-6.1	-146.7	128.5	179.4	-55.3	-126.4	29.3	301.2	8.3
JAK1_2	3EYG	A	1.9	DFGin	ABAminus	-124.3	8.3	-155.4	148.9	197	74.3	-141.7	28	295.6	7.8
JAK1_2	3EYH	A	2	DFGin	ABAminus	-123.8	5.6	-151.2	147.6	193.5	79.2	-137.8	30.2	296.8	7.7
JAK1_2	4E4L	A	2	DFGin	ABAminus	-113.3	1.6	-155.7	141.3	192.3	-88.1	-134	30.9	296.7	7.7
JAK1_2	4E4L	B	2	DFGin	ABAminus	-115.3	6	-154.3	144	190.7	83.5	-136.3	29.8	294.9	7.9
JAK1_2	4E4L	D	2	DFGin	ABAminus	-114.3	-0.9	-153.6	143.2	191.8	86.3	-135.1	28	293.7	7.7
JAK1_2	4E4L	E	2	DFGin	ABAminus	-114.1	7.3	-155.9	142.8	191.3	-85.4	-136	30.2	296.5	7.9
JAK1_2	4E4N	A	1.9	DFGin	ABAminus	-120	11.2	-158.5	140	197.6	-87.5	-136.5	26.7	297.1	7.8
JAK1_2	4E4N	B	1.9	DFGin	ABAminus	-119.9	9.7	-155.7	139.6	199	-85.3	-133.8	28.1	297.2	7.7
JAK1_2	4E5W	A	1.9	DFGin	ABAminus	-118.2	5.2	-153.9	137.3	193.8	84.9	-129.5	26.7	295.2	7.7
JAK1_2	4E5W	B	1.9	DFGin	ABAminus	-115	7.5	-153.9	138	194	85.4	-129.8	26.6	296.4	7.7
JAK1_2	4EHZ	A	2.2	DFGin	ABAminus	-122.4	12.7	-158.9	149.6	188.9	-84.8	-139.4	23.8	295.9	7.8
JAK1_2	4EHZ	B	2.2	DFGin	ABAminus	-116.4	3.6	-150.6	148.2	187.1	85.6	-138.9	32.4	293	7.9
JAK1_2	4EHZ	C	2.2	DFGin	ABAminus	-118.1	8.1	-148.2	154.1	192.1	84	-141.7	25.2	292.7	7.9
JAK1_2	4EHZ	D	2.2	DFGin	ABAminus	-123.9	16.5	-158.3	146.2	189.1	85	-137.4	32.2	296.1	7.7
JAK1_2	4EI4	A	2.2	DFGin	ABAminus	-125.1	21.6	-162.9	136.7	185.5	67.7	-132.5	29.5	298.2	7.8
JAK1_2	4EI4	B	2.2	DFGin	ABAminus	-120.2	16.1	-160	140.8	190.4	79.8	-136.5	31.9	292.4	7.9
JAK1_2	4FK6	A	2.2	DFGin	ABAminus	-112.2	2.8	-148	135.9	195.4	79.4	-128.8	22.4	293.7	7.7
JAK1_2	4FK6	B	2.2	DFGin	ABAminus	-112.1	2.8	-147.9	135.8	195.8	79	-129	22.1	293.6	7.6
JAK1_2	4I5C	A	2.1	DFGin	ABAminus	-114.8	13.2	-160	138.5	197.1	-87.3	-132.5	27.6	300.2	7.6
JAK1_2	4I5C	B	2.1	DFGin	ABAminus	-117.6	20.2	-158.7	137.2	198.9	88.4	-131.4	22.1	299.1	7.8
JAK1_2	4IVB	A	1.9	DFGin	ABAminus	-120.3	8.8	-154.5	145.1	188.6	80.4	-134.6	26	296.4	7.8
JAK1_2	4IVB	B	1.9	DFGin	ABAminus	-116.6	7.8	-154.6	143.3	192.2	80.1	-132.6	26.6	294.7	7.7
JAK1_2	4IVC	A	2.4	DFGin	ABAminus	-114.6	9.8	-157.2	145.8	191	-88.8	-138.3	37.4	304.4	7.8
JAK1_2	4IVC	B	2.4	DFGin	ABAminus	-119.6	6.5	-149	145.5	188.5	77.6	-134.5	29.6	297.2	7.5
JAK1_2	4IVD	A	1.9	DFGin	ABAminus	-118.3	8.3	-154.1	148.2	187.3	78.9	-137.7	24.5	298.5	7.7
JAK1_2	4IVD	B	1.9	DFGin	ABAminus	-112.6	2.7	-159.2	144.8	187.3	76.7	-135.2	28.5	296.5	7.7
JAK1_2	4K6Z	A	2.7	DFGin	ABAminus	-111.2	5.9	-148.2	138.4	199.4	-89.4	-130.9	30	299.5	8.2
JAK1_2	4K77	A	2.4	DFGin	ABAminus	-120.2	7	-152.3	140.1	191.5	71.9	-135.8	29.3	300.3	8
JAK1_2	4K77	B	2.4	DFGin	ABAminus	-120.7	1	-147.4	142.1	189.3	79.3	-133.9	36.8	297.8	7.9
JAK1_2	5E1E	B	2.3	DFGin	ABAminus	-133.3	28.2	-149.7	114.8	174.9	25.7	-114.5	26.1	291.3	7.8
JAK1_2	5HX8	A	2.2	DFGin	ABAminus	-102.8	8.3	-149.6	137.8	192.8	-85.1	-131.6	23.8	295.2	7.9
JAK1_2	5HX8	B	2.2	DFGin	ABAminus	-110.4	9.6	-150	136.3	196.3	-88.7	-131	24.6	294.6	7.8
JAK1_2	5KHW	A	2.5	DFGin	ABAminus	-113.6	-36.2	-113.5	112.5	168.4	41.9	-104.5	28.5	302.1	8
JAK1_2	5KHX	A	2.4	DFGin	ABAminus	-113.6	8.4	-153.8	134.5	189.9	-73.6	-126.5	25.2	296.4	7.6
JAK2_2	2B7A	A	2	DFGin	ABAminus	-114.4	-2.1	-148.2	146.1	193	82.3	-136.9	30.7	299	8.6
JAK2_2	2B7A	B	2	DFGin	ABAminus	-119.3	4.3	-151.2	143.1	192.6	77.9	-134.5	30.7	293.9	8.6
JAK2_2	2XA4	A	2	DFGin	ABAminus	-121.7	-5.4	-148	137.8	184.5	85.1	-132.4	31.7	296	8.5
JAK2_2	2XA4	B	2	DFGin	ABAminus	-114.4	-6.3	-145.1	137.4	184.3	79.8	-128.2	30.1	293	8.6
JAK2_2	3e+62	A	1.9	DFGin	ABAminus	-117.4	-9.6	-145.1	143	191.7	80.8	-133.2	28	294.3	8.6
JAK2_2	3e+63	A	1.9	DFGin	ABAminus	-113	-9.3	-145.8	144.3	193.6	80.5	-135.9	32.3	296.1	8.5
JAK2_2	3e+64	A	1.8	DFGin	ABAminus	-117.8	-5.9	-147.8	143.3	191.5	80.9	-133	28.8	296.9	8.5
JAK2_2	3FUP	A	2.4	DFGin	ABAminus	-116	-10.3	-157.3	141.8	191.1	84	-130.3	26.6	298.6	8.5
JAK2_2	3FUP	B	2.4	DFGin	ABAminus	-123.7	7.6	-151.8	141.7	192	-82.2	-133.3	23.7	288.7	8.3
JAK2_2	3IO7	A	2.6	DFGin	ABAminus	-112.1	-1.4	-145.9	149.8	192.9	78	-140.7	26.9	293	8.8
JAK2_2	3IOK	A	2.1	DFGin	ABAminus	-121.3	-1.7	-146.2	142.2	191.5	83.6	-132.4	26.6	298.3	8.9
JAK2_2	3KRR	A	1.8	DFGin	ABAminus	-118.8	-1.2	-150.4	146	189.8	81.1	-134	25.4	296.3	8.5
JAK2_2	3LPB	A	2	DFGin	ABAminus	-118.2	3.6	-150.3	140.3	192.3	84.5	-128.7	24.7	296.9	8.6
JAK2_2	3LPB	B	2	DFGin	ABAminus	-111.2	1.2	-153.2	136.2	195.3	79.6	-126.7	23.9	296.7	8.4
JAK2_2	3Q32	A	2.5	DFGin	ABAminus	-114	9.7	-155.9	140.2	188	79.6	-131.3	26.8	299.8	8.5
JAK2_2	3Q32	B	2.5	DFGin	ABAminus	-99.2	-6.1	-150.2	138.6	192.1	72.6	-127.3	32.3	296.6	8.3
JAK2_2	3RVG	A	2.5	DFGin	ABAminus	-117.6	-0.3	-150.3	146	194.2	86.1	-143.5	33.3	298.7	8.5
JAK2_2	3TJC	A	2.4	DFGin	ABAminus	-111.3	8.4	-150.4	142.9	192.7	78.8	-136	31.1	297.8	8.6
JAK2_2	3TJC	B	2.4	DFGin	ABAminus	-116.9	12.8	-151.3	140.3	168.2	64	-135	33.5	291.8	8.5
JAK2_2	3TJD	A	2.9	DFGin	ABAminus	-106.3	6.9	-149	135.3	195.4	85.9	-126.8	31.6	298.2	8.7
JAK2_2	3TJD	B	2.9	DFGin	ABAminus	-115.4	19.4	-153.8	133.2	175.5	69.3	-127	29.7	296.9	8.5
JAK2_2	3ZMM	A	2.5	DFGin	ABAminus	-124.9	4.3	-148.6	145.3	193.4	84.5	-139	35.9	291.4	8.5
JAK2_2	3ZMM	B	2.5	DFGin	ABAminus	-118.9	2.8	-144.6	135	195.8	-79.2	-129.3	31.2	288.8	8.5
JAK2_2	4AQC	A	1.9	DFGin	ABAminus	-119.4	0.5	-148.4	139.4	191.4	86.1	-130.5	29.8	295.8	8.6
JAK2_2	4AQC	B	1.9	DFGin	ABAminus	-123.9	-2.6	-148.5	139.5	194.6	80.6	-132.1	28.6	294.9	8.5
JAK2_2	4C61	A	2.5	DFGin	ABAminus	-100.5	-7.4	-142.5	135.8	193.3	83.7	-127.7	28.7	291.2	8.5
JAK2_2	4C61	B	2.5	DFGin	ABAminus	-99.3	-7.4	-144.4	135.7	194	82.6	-128.9	28.8	291.6	8.4
JAK2_2	4C62	A	2.8	DFGin	ABAminus	-113	-0.7	-150.5	138.7	185.7	-3.4	-131.3	30.2	295.6	8.5
JAK2_2	4C62	B	2.8	DFGin	ABAminus	-114.6	4	-154.8	137	185.2	-36.6	-130.7	31.9	295	8.6
JAK2_2	4D0W	A	1.8	DFGin	ABAminus	-121.3	-6	-149.1	146.2	183.2	80.5	-130.8	29.4	294	8.4
JAK2_2	4D0X	A	1.8	DFGin	ABAminus	-120.5	-3.1	-149.4	141.9	188.3	80.5	-130.7	26.8	296.7	8.5
JAK2_2	4E6D	A	2.2	DFGin	ABAminus	-122.3	3.8	-154	144.8	186.8	-85.9	-134.3	24.2	296.8	8.2
JAK2_2	4E6D	B	2.2	DFGin	ABAminus	-117	8.2	-158.4	146.3	190.9	87.7	-137.9	24.4	294.7	8.2
JAK2_2	4E6Q	A	2	DFGin	ABAminus	-126.7	13.7	-142.9	143.8	200.1	74.7	-137.3	22.2	296.6	8.4
JAK2_2	4E6Q	B	2	DFGin	ABAminus	-126.9	5.3	-155.1	145	184.9	81.7	-131.9	23.2	295.9	8.1
JAK2_2	4F08	A	2.8	DFGin	ABAminus	-118.8	17.9	-162.7	140	177.8	89.8	-138.8	36.1	302.1	8.3
JAK2_2	4F08	B	2.8	DFGin	ABAminus	-124.3	17.6	-159.7	141.6	180.5	89	-138.7	37.2	300.5	8.3
JAK2_2	4F09	A	2.4	DFGin	ABAminus	-102.4	3.9	-153.3	137.8	191.5	-86.4	-131.3	32.6	302.4	8.2
JAK2_2	4GFM	A	2.3	DFGin	ABAminus	-121.5	-7.2	-143.9	139.8	190.4	-88.6	-132.8	30	295.2	8.4
JAK2_2	4HGE	A	2.3	DFGin	ABAminus	-121.2	-0.6	-151.5	140.1	189.4	84	-132.4	31.2	296.9	8.5
JAK2_2	4HGE	B	2.3	DFGin	ABAminus	-123.3	3.4	-144.3	141.9	189.3	80	-131.5	30.2	289.8	8.5
JAK2_2	4IVA	A	1.5	DFGin	ABAminus	-118.2	0.6	-152.6	145.6	187.7	78.7	-135.8	29.4	296.1	8.1
JAK2_2	4JI9	A	2.4	DFGin	ABAminus	-109.5	-7.5	-150.8	140.5	188.9	82.1	-127.3	30.5	299.1	8.6
JAK2_2	4JI9	B	2.4	DFGin	ABAminus	-116.6	-6.7	-147.3	138.8	192.3	84.2	-124.6	33.9	292.3	8.5
JAK2_2	4P7E	A	2.4	DFGin	ABAminus	-124.5	-1.4	-143.1	141.7	190.7	72.2	-136.4	26.7	297.2	8.6
JAK2_2	4P7E	B	2.4	DFGin	ABAminus	-115.9	-1.1	-148.2	134.2	201.8	82.4	-130.4	26.7	296.7	8.3
JAK2_2	4YTI	A	2.5	DFGin	ABAminus	-100	-39.6	-108.9	117.2	188.1	-14.7	-106.5	17.1	289.2	8.3
JAK2_2	4ZIM	A	2.7	DFGin	ABAminus	-102.1	-7	-147.7	148.1	191.2	71	-137.3	29.4	300.7	8.6
JAK2_2	4ZIM	B	2.7	DFGin	ABAminus	-101.8	-6.7	-147.6	146.1	192.1	71.6	-135.7	28.4	301.1	8.6
JAK2_2	5AEP	A	2	DFGin	ABAminus	-125.7	4.3	-152	146.8	187.5	77.3	-137	29.7	294.7	8.4
JAK2_2	5CF4	A	2.4	DFGin	ABAminus	-103.5	3.3	-156.4	145.6	191.7	77.6	-135.5	36.1	298.4	8.5
JAK2_2	5CF4	B	2.4	DFGin	ABAminus	-103.8	5.1	-157.8	144	191.8	78.8	-135	36	298.4	8.4
JAK2_2	5CF5	A	2.5	DFGin	ABAminus	-106.1	0.4	-155.6	145.7	192.8	72.1	-134	32.2	297.4	8.5
JAK2_2	5CF5	B	2.5	DFGin	ABAminus	-105.4	0.3	-155.3	144.5	193	71	-134	32	297.8	8.5
JAK2_2	5CF6	A	2.5	DFGin	ABAminus	-104.2	1.6	-156.2	144.4	190.9	79.4	-132.4	30.6	297.5	8.4
JAK2_2	5CF6	B	2.5	DFGin	ABAminus	-102.7	1	-157.3	143.8	191.6	77	-132.8	30	297.5	8.3
JAK2_2	5CF8	A	1.8	DFGin	ABAminus	-111.5	5.3	-160	145.1	188	79.9	-133	28.2	292.1	8.5
JAK2_2	5CF8	B	1.8	DFGin	ABAminus	-110.5	4.8	-158.2	144.8	189	77.2	-132.6	27.5	291.6	8.5
JAK2_2	5HEZ	A	2.7	DFGin	ABAminus	-103.6	3.9	-149.8	138.2	194.4	86.6	-131.8	28.7	300.7	8.3
JAK2_2	5HEZ	B	2.7	DFGin	ABAminus	-103.4	3	-148.4	138.2	195.8	82.5	-130.8	29	299.8	8.3
JAK2_2	5HEZ	C	2.7	DFGin	ABAminus	-103.8	3.9	-148.7	138.9	196.1	-82.2	-132.7	28.9	299.9	8.3
JAK2_2	5HEZ	D	2.7	DFGin	ABAminus	-102.3	3	-149.3	138.2	196.8	-82.5	-132.2	28.6	300.2	8.3
JAK2_2	5TQ6	A	2.1	DFGin	ABAminus	-115.9	4.1	-150.1	142.1	187	73.7	-129.8	33.2	297.3	8.5
JAK2_2	5TQ6	B	2.1	DFGin	ABAminus	-111.6	-0.9	-147.3	140.2	196.3	69.9	-133.5	34.5	301.6	8.4
JAK2_2	5TQ7	A	2.1	DFGin	ABAminus	-112.1	6.4	-155.2	139.9	202.3	83.6	-132.3	31.2	301.7	8.2
JAK2_2	5TQ7	B	2.1	DFGin	ABAminus	-110.4	5.3	-145.7	141.2	193	69.6	-137.7	43	299.3	8.6
JAK3_2	3LXK	A	2	DFGin	ABAminus	-128.2	7.2	-149	145.2	192.8	80.2	-138.8	31.2	300.6	8.3
KAPCA	4AE6	A	2.1	DFGin	ABAminus	-102	-12.3	-149.9	117.7	176.9	-0.4	-105.4	23.1	271.7	10.1
KAPCA	4AE6	B	2.1	DFGin	ABAminus	-110.1	-21.2	-129.5	123.2	213.8	74.1	-122.9	15.2	289.4	10.5
KAPCA	4AE9	A	2.3	DFGin	ABAminus	-108	1.2	-143	135	204.3	-87	-120.3	26.2	277.6	10.2
KAPCA	4AE9	B	2.3	DFGin	ABAminus	-114.9	-7.5	-130.9	126	212.4	-77.7	-130.5	17	295.4	10.7
KS6A1_2	2WNT	A	2.4	DFGin	ABAminus	-121.8	-11.4	-135.7	112	175.6	59.2	-112.4	33	285.7	9.5
KS6A1_2	2WNT	B	2.4	DFGin	ABAminus	-122.6	-11	-132.9	101.2	175.5	59.6	-101.1	29.7	286.6	8.9
KS6A1_2	3RNY	A	2.7	DFGin	ABAminus	-102	-18.8	-123.2	126.9	176.5	-79.7	-118	22.8	287.6	8.9
KS6A1_2	3RNY	B	2.7	DFGin	ABAminus	-101.1	-19.6	-123.2	131.3	174.2	-77.7	-115.8	14.7	285.8	8.9
KS6A3_1	4NW5	A	1.9	DFGin	ABAminus	-125	-26.4	-111.8	108.8	195.7	-28.5	-107.6	13.8	297.8	8.6
KS6A3_1	4NW6	A	1.7	DFGin	ABAminus	-124.6	-15.7	-125.4	119.7	191.6	-44.8	-114.9	13.4	295.1	8.6
KS6A3_2	4D9T	A	2.4	DFGin	ABAminus	-123.3	-26.5	-117.8	107.6	166.3	-85.1	-100.9	28.9	289.8	8.7
KS6A3_2	4D9U	A	2.4	DFGin	ABAminus	-122.7	-19.8	-127.2	120.2	184.1	81.8	-114.8	31.5	288	8.6
KS6B1	3A62	A	2.4	DFGin	ABAminus	-137.8	-32.6	-99	101.7	190.6	-20.7	-111	24.2	305.7	8.2
KS6B1	3WE4	A	2	DFGin	ABAminus	-125.5	-18.7	-95.4	90.9	179.2	39.7	-122.6	1	296.5	9
KS6B1	3WF5	A	2.1	DFGin	ABAminus	-129.8	-14.6	-92.3	84.5	188.9	50.9	-117.1	2.8	295.9	8.6
KS6B1	3WF6	A	2	DFGin	ABAminus	-133.3	-13.7	-102.7	94.4	182.1	38.8	-125	0.9	297.4	8.7
KS6B1	4L3J	A	2.1	DFGin	ABAminus	-135.6	-1.1	-98.4	100.9	213.1	44.4	-120.9	-4.3	289.1	8.8
KS6B1	4L3L	A	2.1	DFGin	ABAminus	-133.8	-15.4	-92.2	82.3	182.1	29.3	-114	-4.4	296.9	9
KS6B1	4L42	A	2.8	DFGin	ABAminus	-94.2	-38.6	-136.6	108.4	163.8	45.5	-136.4	3.9	300.7	9.1
KS6B1	4L45	A	2.9	DFGin	ABAminus	-119.3	-13.9	-120	100.8	260.4	-67.4	-106.5	0.7	296.2	8.7
KS6B1	4L46	A	3	DFGin	ABAminus	-128.6	-46	-107.2	113.6	284.3	-43.5	-124.4	-8.5	294.2	8.9
KS6B1	4RLP	A	2.8	DFGin	ABAminus	-108.5	-71.1	-84.8	124.4	185.5	5.4	-121.7	52	300.5	NA
LYN	5XY1	A	2.7	DFGin	ABAminus	-104.3	-67.6	-82.6	113.7	173.7	42.1	-107.6	29.9	307.1	8.1
M3K14	4IDT	A	2.4	DFGin	ABAminus	-117.1	-43.3	-121.4	109.4	186.5	-9	-99.8	25.6	290.4	8.5
MARK2	3IEC	B	2.2	DFGin	ABAminus	-111.8	-54.6	-113.9	100.9	158.4	18.6	-96.5	26.5	288.7	10.4
MARK2	3IEC	D	2.2	DFGin	ABAminus	-112.9	-66	-95.6	101.9	163.4	19.9	-91.6	23.3	290.3	10.2
MARK2	5EAK	B	2.8	DFGin	ABAminus	-115	-64.3	-99	103.9	178.8	21.9	-95.3	15.1	281.9	8.6
MELK	4BL1	A	2.6	DFGin	ABAminus	-114.3	-16.3	-125	95.8	180.2	3.4	-105.8	21	306.1	8.6
MET	3Q6W	A	1.8	DFGin	ABAminus	-113.4	-31.4	-103.4	133.2	191.4	89	-129.6	28.2	294.6	7.7
MET	3R7O	A	2.3	DFGin	ABAminus	-102.5	-37.5	-98.2	136.3	198.9	88.3	-130.1	25.4	293.7	8.5
MET	4IWD	A	2	DFGin	ABAminus	-108.1	-32.7	-101.4	130.9	194.6	84	-125.9	29.2	298.4	7.5
MK01	1TVO	A	2.5	DFGin	ABAminus	-143	-21.9	-99.6	92.2	183.2	24.7	-97.2	29	291.9	9.5
MK01	1WZY	A	2.5	DFGin	ABAminus	-126	-57.8	-77.7	107.9	188.8	43.2	-107.3	23.5	285.6	9.1
MK08	1UKH	A	2.4	DFGin	ABAminus	-71.1	-50.5	-134.6	170.4	57.7	44.9	-88	19.7	310.4	8.7
MK08	1UKI	A	2.7	DFGin	ABAminus	-77.1	-62.2	-116.7	-161	42.3	62.9	-126.7	15.2	318.7	9.2
MK08	2XRW	A	1.3	DFGin	ABAminus	-85.3	-24.5	-153.6	-177	63.4	39.5	-115.7	7	304.2	9.9
MK08	2XS0	A	2.6	DFGin	ABAminus	-75.3	-22.9	-148.1	-178.2	60.2	16.7	-116	27	303	9.7
MK08	3ELJ	A	1.8	DFGin	ABAminus	-96.2	-23.2	-129	175.7	74.4	-42.2	-123.7	12.9	303.9	9.3
MK08	3PZE	A	2	DFGin	ABAminus	-81.2	-32.9	-131.9	179.3	79.5	-37.4	-115.7	16.9	304.1	8.8
MK08	4AWI	A	1.9	DFGin	ABAminus	-87.4	-26.1	-129.3	164.6	249.2	-18.5	-108.8	6.1	295.9	8.9
MK08	4e+73	A	2.3	DFGin	ABAminus	-80.4	-42.7	-144.3	-163.8	54.8	33.5	-110.7	6.6	304	9.1
MK08	4G1W	A	2.5	DFGin	ABAminus	-75.3	-46	-145	-166.3	55.8	52.4	-101.8	11.4	311	9.5
MK08	4HYS	A	2.4	DFGin	ABAminus	-65.6	-43	-148.1	-172.3	65.2	50.8	-105.4	11.4	305.8	9.2
MK08	4HYU	A	2.2	DFGin	ABAminus	-80.8	-40.2	-141.2	-176.8	58.2	42.1	-103.6	4.4	303.1	9.3
MK08	4IZY	A	2.3	DFGin	ABAminus	-76.7	-38.9	-145.7	-179.2	60.1	42.4	-102.4	14.5	311.2	9.1
MK08	4L7F	A	2	DFGin	ABAminus	-92.7	-21.3	-136.5	-179.9	72.6	-17.1	-126.5	2.7	298.8	9.6
MK08	4QTD	A	1.5	DFGin	ABAminus	-89.7	-21.2	-142.5	179.3	60	25.8	-115.5	9.2	298	9.6
MK08	4UX9	A	2.3	DFGin	ABAminus	-106.9	-65.6	-75.4	125.7	188.2	57.4	-123.4	16.5	304.3	8.8
MK08	4UX9	B	2.3	DFGin	ABAminus	-95.3	-80	-82.2	124.1	189	-87.6	-113.2	13.7	297.8	8.6
MK08	4UX9	C	2.3	DFGin	ABAminus	-110.5	-65	-89.1	120.6	180.2	77.4	-119.1	21.2	309	8.9
MK08	4UX9	D	2.3	DFGin	ABAminus	-120.6	-56	-93.1	108.1	195.8	-77.3	-98.7	26	301	9.4
MK08	4YR8	A	2.4	DFGin	ABAminus	-92.5	-36.8	-128.7	-178	67.4	-38.9	-116.2	10	302.6	9.4
MK08	4YR8	C	2.4	DFGin	ABAminus	-88.6	-41.5	-131.5	-175.1	67.8	-40.1	-114.9	11.5	302.7	8.9
MK08	4YR8	E	2.4	DFGin	ABAminus	-86.1	-36.9	-129.3	170.4	68.7	-43.8	-104.5	7.3	299.6	10.1
MK08	4YR8	F	2.4	DFGin	ABAminus	-92.3	-40.6	-125.1	178.2	283.5	-43	-117.4	11.6	304.6	8.5
MK08	5LEN	B	2.5	DFGin	ABAminus	-85.2	-39.2	-144.3	-173.1	46	66.8	-102.6	-3.9	292.2	9.2
MK09	3E7O	A	2.1	DFGin	ABAminus	-84.4	-29.3	-149.6	177.2	70.7	-55.3	-106.2	9.7	301.3	9.4
MK09	3E7O	B	2.1	DFGin	ABAminus	-85.3	-37.6	-133.5	175.3	60.9	-51.3	-107.3	15.9	299.5	9.5
MK10	1JNK	A	2.3	DFGin	ABAminus	-78.3	-57.3	-98.5	177.5	66.7	-20.3	-110.1	6.6	294.6	9.7
MK10	1PMN	A	2.2	DFGin	ABAminus	-94.1	-17.8	-131.1	174.1	72.2	-50.1	-109.2	11.9	301.8	10.6
MK10	1PMU	A	2.7	DFGin	ABAminus	-71.3	-48	-119.3	164.6	77.3	-64.4	-96.6	38.2	303.7	9.3
MK10	2B1P	A	1.9	DFGin	ABAminus	-99.3	-15.5	-130.1	173.1	83.1	-49.1	-117.8	9.8	295.7	10.3
MK10	2EXC	X	2.8	DFGin	ABAminus	-86.7	-35.6	-120.5	171.6	83.8	-49.4	-113.3	9.1	304.2	10.1
MK10	2O0U	A	2.1	DFGin	ABAminus	-96.2	3.8	-155.6	163.2	78.9	-36.1	-108.2	4.6	294.5	10
MK10	2O2U	A	2.5	DFGin	ABAminus	-96.4	-18.3	-146.2	177	77.8	-47.7	-117.8	12.2	292.8	10.5
MK10	2OK1	A	2.4	DFGin	ABAminus	-92.5	-22.8	-139.7	178.5	74.2	-21.2	-118.7	10.8	302.4	10
MK10	2P33	A	2.4	DFGin	ABAminus	-87.7	-46.9	-121.3	-179.5	72.6	-49.9	-108.2	17.9	304.2	9.3
MK10	2R9S	A	2.4	DFGin	ABAminus	-77.4	-31	-148.5	-179.2	75.3	-18.7	-116.2	5.6	300.5	8.7
MK10	2R9S	B	2.4	DFGin	ABAminus	-79.4	-32.2	-143.6	-178.8	75.5	-19.5	-118.9	2.1	295.7	8.8
MK10	2WAJ	A	2.4	DFGin	ABAminus	-101.8	-14.6	-131	175.5	83.5	-52.1	-120.4	11.4	300.5	10.8
MK10	2ZDT	A	2	DFGin	ABAminus	-92.1	-23.4	-141	174.1	69.9	-34.5	-115.9	11.2	298.8	8.9
MK10	2ZDU	A	2.5	DFGin	ABAminus	-92.6	-29.1	-139.9	-177.6	66.3	-45.3	-119.6	20.2	301.5	9.9
MK10	3CGF	A	3	DFGin	ABAminus	-89.6	-53.3	-106.9	-179.5	63.8	-37	-117	20.5	309.8	9.6
MK10	3CGO	A	3	DFGin	ABAminus	-83.7	-72.6	-89.4	-177.1	61.6	-27.9	-119.2	23.1	300.3	9.4
MK10	3DA6	A	2	DFGin	ABAminus	-106.5	-2.8	-134.7	178.2	74.6	-45.2	-120.7	7.1	305.6	11.2
MK10	3FI2	A	2.3	DFGin	ABAminus	-98	-16.8	-139	175.9	69.4	2.5	-116.7	9	296.3	10.1
MK10	3FI3	A	2.2	DFGin	ABAminus	-95.3	-22.4	-138.1	179.3	68.4	-9	-118.6	12.3	297.6	10.2
MK10	3FV8	A	2.3	DFGin	ABAminus	-83.2	-27	-139.6	175.6	74.2	-38.7	-113.3	11.8	301.2	9
MK10	3G90	X	2.4	DFGin	ABAminus	-86.9	-36.3	-125.6	173	76.4	-37.7	-113	15	300.4	8.9
MK10	3G9L	X	2.2	DFGin	ABAminus	-87.8	-18	-139.8	174.8	79.4	-38.1	-117.1	15.4	302.2	9.6
MK10	3G9N	A	2.8	DFGin	ABAminus	-80.8	-31.5	-126.5	165.1	85.7	-40.7	-103.9	16.1	306.1	9.1
MK10	3KVX	A	2.4	DFGin	ABAminus	-68.7	-40.9	-149.1	-180	66.5	76.1	-95.9	-1.2	296.5	9.6
MK10	3OY1	A	1.7	DFGin	ABAminus	-89.6	-26.6	-122.1	179	75.9	-43.2	-120.2	5.9	299.8	10.4
MK10	3RTP	A	2.4	DFGin	ABAminus	-84.1	-44.7	-108.5	176.2	63.4	-32.2	-118.7	3.8	293.5	9
MK10	3TTI	A	2.2	DFGin	ABAminus	-84.8	-25.8	-129.6	177.4	78.8	-51.1	-125.3	9.5	291.5	10.5
MK10	3TTJ	A	2.1	DFGin	ABAminus	-95.2	-16.8	-131	179.3	79.3	-55.2	-123.7	12.3	296.9	10.6
MK10	3V6R	A	2.6	DFGin	ABAminus	-80.9	-43.5	-97.1	172	214.4	39.3	-129.9	-2.7	300.4	9.4
MK10	3V6R	B	2.6	DFGin	ABAminus	-80	-42.3	-119	-179.2	59.2	-4.6	-116.6	11.9	308.1	9.3
MK10	3V6S	A	3	DFGin	ABAminus	-80.6	-45.5	-95.4	173.2	213.6	40.3	-130	-1.4	300.1	9.4
MK10	3V6S	B	3	DFGin	ABAminus	-78.9	-43.8	-118.4	-177.5	56.8	-3.4	-117	14.3	308.5	9.2
MK10	4KKE	A	2.2	DFGin	ABAminus	-84	-33.4	-131.7	175.7	60.2	0.8	-114.1	11.1	302.8	9.7
MK10	4KKG	A	2.4	DFGin	ABAminus	-75.9	-45.1	-131.3	176.6	80.3	-60	-113.2	12.4	309.4	9.4
MK10	4KKH	A	2	DFGin	ABAminus	-95.8	-15.7	-135.5	174.1	79.8	-50.9	-119.9	12.5	301.5	10.1
MK10	4U79	A	2.2	DFGin	ABAminus	-89.4	-23	-142.1	177.2	70	42.5	-106.9	6.7	291	10.2
MK10	4W4V	A	2	DFGin	ABAminus	-93	-11.9	-133.7	176.8	76.7	-36.5	-119.6	8.3	299.3	10.5
MK10	4W4W	A	1.9	DFGin	ABAminus	-95.3	-15.2	-130	177.5	81	-47	-120	14.9	299.8	10.4
MK10	4W4X	A	2.7	DFGin	ABAminus	-89.6	-15.1	-132.3	173.8	74.7	-37.2	-116.3	13.6	303.5	10.5
MK10	4W4Y	A	2.3	DFGin	ABAminus	-87.3	-26.8	-126.9	-179.3	74.2	-35.2	-120.5	13.2	299	10.2
MK10	4WHZ	A	1.8	DFGin	ABAminus	-94.5	-12.5	-131.1	177.5	79.8	-42.6	-120.6	15	300.5	10.4
MK10	4X21	A	2	DFGin	ABAminus	-86.1	-29.5	-144.6	-176.1	70.8	-42.6	-119.2	12.3	302.2	9.4
MK10	4X21	B	2	DFGin	ABAminus	-87	-29.8	-145.9	-175.1	64.5	36.6	-114.7	15.4	298.4	9
MK10	4Y46	A	2	DFGin	ABAminus	-87.7	-26.5	-138.9	174.9	68.4	-9.5	-115.1	15.8	303.6	9.5
MK10	4Y5H	A	2.1	DFGin	ABAminus	-89.6	-28.7	-137.9	174.1	68.5	-21.3	-115.4	14.1	302	9.2
MK10	4Z9L	A	2.1	DFGin	ABAminus	-84.3	-25.7	-124.7	176.4	75.1	-37.8	-117	11.1	300.1	10.3
MK11	3GC8	A	2.4	DFGin	ABAminus	-85.8	-36.5	-146.7	-173.6	59	77.3	-126.9	32.7	315.8	9.9
MK11	3GC8	B	2.4	DFGin	ABAminus	-90.4	-38.3	-141	-170.7	54.9	48.8	-125.1	15.4	303	9.8
MK11	3GC9	B	2.1	DFGin	ABAminus	-83.6	-36.1	-149.1	-175.6	60.2	32.5	-122.5	15.9	304.1	9.8
MYLK4	2X4F	A	2.7	DFGin	ABAminus	-114.7	5.9	-145.3	138.9	173.1	-63.8	-130.9	35.1	298.7	9.7
MYLK4	2X4F	B	2.7	DFGin	ABAminus	-116.7	3.1	-141.9	144.1	173.4	-79.7	-136.9	36.2	301.4	9.7
NTRK1	4AOJ	A	2.8	DFGin	ABAminus	-111.1	-17.6	-143.6	144.6	193.5	84.7	-112.8	-7.3	297.8	9.6
NTRK1	4AOJ	C	2.8	DFGin	ABAminus	-113.2	-25.7	-134.4	155.3	190.9	75.8	-115.8	26.5	295.1	9.6
NTRK1	4YNE	A	2	DFGin	ABAminus	-116.5	-25.9	-138.5	132.1	202.3	20.8	-91.6	-8.5	292.6	10
PAK4	4XBR	A	2.9	DFGin	ABAminus	-142.1	-22.2	-111.4	72.6	224.2	6.9	-86.6	10.6	310.8	7
PIM1	4I41	A	2.7	DFGin	ABAminus	-121.9	-36.8	-115.8	100.9	185.5	-11.7	-88.4	10.1	289.1	8.6
PIM1	4MED	A	2.8	DFGin	ABAminus	-126.7	-29.5	-113.5	103.1	186	-11.8	-88	9.4	286.8	8.9
PIM1	4RBL	A	2.6	DFGin	ABAminus	-123.3	-49	-103	101.3	175.7	11.5	-86.6	11	288.3	8.7
PIM1	4RC2	A	2.1	DFGin	ABAminus	-124.4	-31.6	-113.7	105.7	166.9	10.8	-88.2	13.2	288	8.9
PIM1	4RC3	A	2.3	DFGin	ABAminus	-124.2	-44.6	-102.4	107.8	165.4	20.9	-86	9.8	284	8.9
PIM1	4RC4	A	2.7	DFGin	ABAminus	-123.1	-33.7	-113.4	104.5	181.1	-17.4	-91.2	9.1	284.9	8.6
PIM1	4XH6	A	2	DFGin	ABAminus	-113.2	-75.7	-82	104.4	176.3	8.4	-86.9	17.1	286.3	9
PKN1	4OTD	A	2	DFGin	ABAminus	-114.2	-18.5	-138.6	150.9	186.6	76.1	-133.3	23.6	298.6	9.8
PKN1	4OTG	A	2.6	DFGin	ABAminus	-116.7	-25.2	-127.2	113.9	188.7	-8.2	-111.6	25.5	303.7	9.4
ROCK1	3NCZ	A	3	DFGin	ABAminus	-116.2	-12.6	-138.6	134.3	171.6	-60.9	-126.5	14.4	296.8	9.3
ROCK1	3NCZ	B	3	DFGin	ABAminus	-114.8	-16.6	-131.6	138.9	181.9	-51.3	-136	17.2	298.3	9.3
ROCK1	3NCZ	C	3	DFGin	ABAminus	-116.1	-7.8	-136.4	136.7	178.6	83.5	-131.8	24.7	307	9.2
ROCK1	3NCZ	D	3	DFGin	ABAminus	-130.3	7.6	-144.4	127.3	185.4	-53.6	-129.1	19.3	304.3	9.2
ROCK1	3NDM	A	3.3	DFGin	ABAminus	-120.9	-34	-109.2	148.3	208	-40.2	-142.4	4.7	304.5	9.1
ROCK1	3NDM	B	3.3	DFGin	ABAminus	-135.5	-20.2	-111.5	137.7	206.1	-34.6	-127	16.2	300.9	9.1
ROCK1	3NDM	C	3.3	DFGin	ABAminus	-126.9	-28.6	-112.1	139	238.7	-78.5	-136.3	9	298.7	9.1
ROCK1	3NDM	D	3.3	DFGin	ABAminus	-131.9	-23.5	-116.8	142.9	232.7	-74.3	-139.6	15.4	308.4	8.9
ROCK2	4L6Q	A	2.8	DFGin	ABAminus	-116.2	-49.3	-107.4	128.7	176.7	-6.2	-126.5	33.8	304.1	8.9
ROCK2	4L6Q	B	2.8	DFGin	ABAminus	-107.9	-62.8	-88.9	144.1	185.7	-8.6	-141.4	25	298.3	8.8
ROCK2	4WOT	A	2.9	DFGin	ABAminus	-135.2	-10.5	-134.2	128.9	180.8	37.5	-131.2	28.9	310.3	9
ROCK2	4WOT	B	2.9	DFGin	ABAminus	-121.1	-29.8	-129.2	101.6	177.6	42	-100.8	25.5	307.3	9.2
ROCK2	4WOT	C	2.9	DFGin	ABAminus	-155.5	37.1	-162.6	126.3	176.2	20.8	-126.9	37.8	307.3	8.9
ROCK2	4WOT	D	2.9	DFGin	ABAminus	-119	-34.5	-121.9	101.7	181.1	25.3	-103.9	33.4	309.9	9.1
ROCK2	5U7Q	A	3.2	DFGin	ABAminus	-118.4	-30.4	-115.4	138.2	196.3	-39.9	-136.2	22.4	302.8	9.3
ROCK2	5U7Q	B	3.2	DFGin	ABAminus	-118	-31	-114.3	137.1	195.7	-39	-135.9	23.7	304.2	9.2
ROCK2	5U7Q	C	3.2	DFGin	ABAminus	-118.6	-30.9	-114.6	138	196.8	-40.6	-135.6	22.4	302.7	9.3
ROCK2	5U7Q	D	3.2	DFGin	ABAminus	-117.7	-31.1	-114.9	137.4	195.7	-38.1	-136.3	22.5	303.6	9.3
ROCK2	5U7R	A	3.3	DFGin	ABAminus	-124.6	-51.3	-100.7	98.6	200.2	-38.2	-98.2	10.1	301.6	8.9
ROCK2	5U7R	C	3.3	DFGin	ABAminus	-130.8	-53.5	-103	94.4	205.9	-36.4	-95.4	17.9	301	8.5
ROCK2	5U7R	D	3.3	DFGin	ABAminus	-137.1	-44.5	-96.7	83.5	191.2	14.4	-88.7	16.9	303.8	8.7
ROS1	3ZBF	A	2.2	DFGin	ABAminus	-129.2	-37.9	-115	123.5	181	-69.1	-118.5	31.5	297.5	8.5
ROS1	4UXL	A	2.4	DFGin	ABAminus	-141.3	11.3	-144.6	99.6	174.6	-81.1	-104.6	30.2	307.2	8
STK10	4USE	A	2.7	DFGin	ABAminus	-124	-47.8	-111.5	110.6	203.4	-31.5	-107.3	33.1	286.3	9.9
STK10	4USE	B	2.7	DFGin	ABAminus	-123.6	-48	-110.9	111	204.5	-33.5	-107.6	33.2	286.7	9.9
STK3	5DH3	B	2.5	DFGin	ABAminus	-107.9	-47.9	-103	119.1	203.3	-35.3	-112.3	18.1	290.7	10.1
TGFR2	5E8Y	A	2.1	DFGin	ABAminus	-147.6	-29.9	-97	88.3	179.6	20.7	-98.3	19.7	300.8	7.7
TTBK1	4BTM	A	2.5	DFGin	ABAminus	-87.5	-38.6	-130.1	153.7	193.3	81.7	-137.4	17.3	306.7	6.8
TTBK1	4BTM	B	2.5	DFGin	ABAminus	-86	-41.3	-128.8	151.9	192	81.8	-135.5	18.3	306	7.5
TTK	2X9E	A	3.1	DFGin	ABAminus	-97.8	-42.9	-144.9	174.2	83	-50.6	-107.8	2.7	297.6	11.1
TTK	2ZMC	A	3.1	DFGin	ABAminus	-102.6	6.5	-172.1	140.7	149	59.7	-107.1	4.4	303.7	11.3
TTK	2ZMD	A	2.9	DFGin	ABAminus	-86.5	-39.8	-132.8	164.9	58	50.9	-108.9	8.4	306.2	11.3
TTK	3CEK	A	2.3	DFGin	ABAminus	-98.1	-14.4	-147.3	142.2	179.5	75.2	-107.5	-0.9	301	11.1
TTK	3DBQ	A	2.7	DFGin	ABAminus	-82.2	-30.4	-141.4	167.6	66.8	-74	-106.6	0.9	290.9	10.4
TTK	3GFW	A	2.7	DFGin	ABAminus	-102.9	-15.4	-151.4	156.9	132.3	-84.1	-124	8.2	299.8	11.3
TTK	3HMN	A	2.7	DFGin	ABAminus	-98.1	-9.8	-153.3	160.7	77.9	-37.6	-110.5	6.4	307.2	11
TTK	3HMO	A	2.4	DFGin	ABAminus	-96.9	-14.3	-154.3	164.6	64	72	-116.1	11.5	302.2	11.1
TTK	3HMP	A	2.3	DFGin	ABAminus	-86.7	-27.7	-156.7	169.7	60.1	69.6	-114.1	6.7	299.2	10.9
TTK	3VQU	A	2.4	DFGin	ABAminus	-81.7	-53.7	-129.7	172.7	65.5	-90	-111.2	9.8	306.1	10.3
TTK	3W1F	A	2.7	DFGin	ABAminus	-90.7	-43.9	-139.6	171.7	74.9	-33.7	-118.9	5.4	303.8	9.9
TTK	3WYX	A	2.9	DFGin	ABAminus	-92.9	-49	-138.4	177.6	60.2	73.2	-116.1	10	308.7	9.7
TTK	3WYY	A	3.1	DFGin	ABAminus	-86	-42.6	-150.5	171.5	54.7	85.7	-108.2	9.5	314	9.4
TTK	3WZJ	A	2.8	DFGin	ABAminus	-113.7	-33.4	-129.6	174	82.2	-53.9	-121	7.9	308.5	9.5
TTK	3WZK	A	2.3	DFGin	ABAminus	-105.1	-8.9	-163.2	-176.4	69.2	-42.5	-130.5	5.3	306.8	9.7
TTK	4BHZ	A	2.9	DFGin	ABAminus	-70.4	-40.4	-152.2	172.7	71.9	-82.3	-109.6	-2.6	303.8	11.1
TTK	4BI0	A	2.8	DFGin	ABAminus	-77.8	-43.3	-147.6	168.9	70.1	-62	-104.7	-7.7	305.3	11.2
TTK	4BI1	A	2.7	DFGin	ABAminus	-88.4	-33.9	-142	170.5	70.4	-62.4	-111.9	-2.7	300.7	11
TTK	4BI2	A	3.1	DFGin	ABAminus	-76.6	-49.7	-141.7	170.8	56.8	-79.1	-111.3	13.6	318.9	11.3
TTK	4C4E	A	2.6	DFGin	ABAminus	-90.3	-24.5	-149.2	168.2	75.5	89.1	-113.7	5.4	302.2	11.1
TTK	4C4F	A	2.4	DFGin	ABAminus	-101.6	-18.5	-147.8	165.7	75.9	-61.1	-113	7.8	297.1	11.1
TTK	4C4G	A	2.7	DFGin	ABAminus	-95.8	-23.5	-152.6	169.3	81.6	-49.2	-115.9	15.2	313.4	10.5
TTK	4C4H	A	2.8	DFGin	ABAminus	-80.9	-53.9	-130.4	169.4	77.1	-52.8	-111.8	6.6	311.9	10.7
TTK	4C4I	A	2.7	DFGin	ABAminus	-85.8	-40.6	-139.9	167.5	74.6	-38.7	-117.2	9.6	306.8	10.6
TTK	4C4J	A	2.5	DFGin	ABAminus	-110	-30.2	-116.4	149.4	174.6	-89.3	-120.9	12.3	310.2	9.3
TTK	4CV8	A	3	DFGin	ABAminus	-101.6	-40.1	-103.1	134.4	200.8	3.5	-95.9	-0.9	282.2	10.4
TTK	4CV9	A	2.5	DFGin	ABAminus	-101.9	-20	-131.9	149	173.2	51.8	-113.9	7.7	289.7	10.2
TTK	4CVA	A	2.5	DFGin	ABAminus	-103.7	-29.1	-121.8	152.9	161.6	46.1	-114.5	8.5	290.9	10.5
TTK	4D2S	A	2.5	DFGin	ABAminus	-95.2	-45	-135.9	172	60.9	88	-115.4	6.6	305.2	10.7
TTK	4JS8	A	1.9	DFGin	ABAminus	-84.6	-49.3	-134	167.4	55.9	-88.4	-109.2	14.6	305	10
TTK	4JT3	A	2.2	DFGin	ABAminus	-98.4	-37.1	-134.2	157.7	62.5	-79.8	-105.8	6.6	314.7	10.7
TTK	4O6L	A	2.4	DFGin	ABAminus	-90.1	-59.7	-114.2	174.2	72.3	-27.1	-104.1	2.6	293.2	10
TTK	4O6L	B	2.4	DFGin	ABAminus	-86.8	-57.6	-123.5	173.7	68.1	-25.3	-102.8	-0.2	292.9	10.3
TTK	4ZEG	A	2.3	DFGin	ABAminus	-89.4	-39.6	-147.4	179.4	68	-44.7	-120.7	6.7	313.2	9.4
TTK	5AP0	A	2.2	DFGin	ABAminus	-96.8	-22	-146.7	164.4	66.5	82.1	-110.3	9.6	298.7	11
TTK	5AP1	A	2.1	DFGin	ABAminus	-89	-45.8	-136.4	170.7	63.3	-82.3	-110.1	14	300.6	9.7
TTK	5AP2	A	2.8	DFGin	ABAminus	-79.9	-47.5	-141	175.4	80	-55	-113.4	7.3	320.5	9.7
TTK	5AP3	A	2.7	DFGin	ABAminus	-71.7	-53.9	-135.3	169.4	63.2	-62.8	-108.9	4.5	312.3	10.9
TTK	5AP4	A	2.9	DFGin	ABAminus	-77.4	-43.9	-142	172.8	78.7	-50.7	-114.6	10.1	313.9	10.6
TTK	5AP5	A	2.8	DFGin	ABAminus	-78.3	-51.6	-127.7	173.7	86	-30.9	-118.8	17.6	309.4	11.2
TTK	5AP6	A	2.1	DFGin	ABAminus	-114.9	-13.5	-145.9	158.6	79.7	-27.2	-108.8	9.5	308.4	9.9
TTK	5AP7	A	2.5	DFGin	ABAminus	-75.4	-47.5	-134.6	175.4	72.6	-31.6	-113.4	2.9	298.2	11.2
TTK	5EH0	A	2.2	DFGin	ABAminus	-70.5	-43.2	-138.7	164.4	65.4	15.7	-108.3	7.2	296.6	10.7
TTK	5EHL	A	2.7	DFGin	ABAminus	-89.2	-26.9	-144.9	160.2	70.5	85.8	-105.7	2.5	304.4	10.9
TTK	5EHO	A	2.2	DFGin	ABAminus	-83.4	-43.9	-140.4	165	63.3	77.9	-106.3	14.7	297.3	10.2
TTK	5EHY	A	2.3	DFGin	ABAminus	-87.3	-30.7	-144.6	167.5	74.4	-85	-109.8	1.7	297	11.2
TTK	5EI2	A	2.7	DFGin	ABAminus	-78.7	-52.7	-139.3	160.6	67.4	-41.6	-92.5	2.9	318.3	10.4
TTK	5EI6	A	2	DFGin	ABAminus	-86.7	-33.4	-148.6	167.9	64.2	-79.6	-109.7	12.5	310.8	10
TTK	5EI8	A	2.2	DFGin	ABAminus	-81.3	-45.7	-150	175	67.8	-66.2	-111.4	21.7	317	10.4
TTK	5LJJ	A	3	DFGin	ABAminus	-81.4	-35.2	-129.4	134.9	176.6	65.5	-96.5	7	283.9	10.1
TTK	5MRB	A	2.2	DFGin	ABAminus	-88.1	-37.4	-145.5	169.4	80.1	-42.3	-114.3	5.6	296	11.2
TTK	5N7V	A	2.5	DFGin	ABAminus	-96.6	-47.5	-131.2	170.5	83.8	-42.3	-125.1	-20.3	308.6	11.1
TTK	5N84	A	2.3	DFGin	ABAminus	-104.8	-27	-154.7	171.2	87	-56.1	-114.5	1.8	301.3	11.1
TTK	5N87	A	2.3	DFGin	ABAminus	-88.5	-35.4	-150	177	80.6	-50.2	-116.2	4.1	297.5	11.1
TTK	5N93	A	2.1	DFGin	ABAminus	-92.5	-36.8	-150.3	172.3	72	-75	-115.2	5.6	288	10.4
TTK	5N9S	A	2.3	DFGin	ABAminus	-103.9	-21.2	-148.4	167.1	78.1	-46.5	-113.8	-1.3	297.5	11
TTK	5NA0	A	2.9	DFGin	ABAminus	-90.3	-46.6	-134.1	168.6	99.4	-61.5	-113	21.6	311.8	11.3
TTK	5NAD	A	2.8	DFGin	ABAminus	-99	-34.2	-143.3	171.3	57.4	-17.2	-117.9	-6.4	312.7	9.5
TTK	5NTT	A	2.8	DFGin	ABAminus	-86.3	-42.9	-137.7	167.3	73.5	-35.6	-111.9	11	299.6	11
TTK	5O91	A	3.2	DFGin	ABAminus	-78.1	-40.1	-151.2	165.5	86.6	-51.4	-107	8	304.9	11.1
TYK2_2	3LXN	A	2.5	DFGin	ABAminus	-117.2	6.4	-151.9	138.1	201.9	78.8	-128.5	13.9	298	8.3
TYK2_2	4GJ2	A	2.4	DFGin	ABAminus	-116.7	-15.7	-127.5	110.1	164.1	67.7	-105.9	26.3	294.8	8.3
TYK2_2	4GJ3	A	2.5	DFGin	ABAminus	-95	-66.8	-87.4	118.1	169.6	50.3	-113.2	27.6	290.2	8.3
TYK2_2	4PY1	A	2.2	DFGin	ABAminus	-112.9	-22.1	-124.6	117.5	174.3	-0.1	-104.9	28.2	290.6	8.4
TYK2_2	5WAL	A	2.5	DFGin	ABAminus	-97.2	-15.9	-129.2	145.6	197.4	-89.6	-139.6	27	290.8	8.2
VRK2	5UU1	A	2	DFGin	ABAminus	-105.2	5.9	-139.9	132.9	191.2	81.9	-129.8	29.8	298.3	8.3
AAK1	4WSQ	A	2	DFGin	BLAminus	-126.2	-179.7	69.7	90.7	189.3	6.6	-108.1	19.7	293.6	9.5
AAK1	4WSQ	B	2	DFGin	BLAminus	-125.2	-178.6	72	91.9	192.2	10.3	-111.1	20.8	297.7	9.3
AAK1	5L4Q	A	2	DFGin	BLAminus	-132.8	-177.9	63.9	92.4	189.8	-1.9	-114.3	19.3	301.1	8.7
AAK1	5L4Q	B	2	DFGin	BLAminus	-132.3	-178.1	64.1	92.6	190.9	-1.8	-114.6	18.4	300.4	8.6
AAK1	5TE0	A	1.9	DFGin	BLAminus	-134	173.9	66.5	103.3	204.5	-24	-110.2	22.7	304.9	9.1
AAPK2	4CFF	A	3.9	DFGin	BLAminus	-149.8	179.9	57.3	81.9	197.6	-16.7	-95.3	37.9	289.6	11
AAPK2	4ZHX	A	3	DFGin	BLAminus	-136	174.7	63.7	78.7	218.3	-33.6	-96.5	25.9	279.5	9.8
ABL1	2F4J	A	1.9	DFGin	BLAminus	-139.2	-163.9	46.9	83.9	305.4	-33.6	-101.7	25.4	309.5	8.1
ABL1	2G2I	A	3.1	DFGin	BLAminus	-148.4	173.7	80.3	76.3	208.1	-10.2	-98.5	37.9	308.4	8
ABL1	2G2I	B	3.1	DFGin	BLAminus	-144.7	-170.2	58.7	49.5	209.9	64.1	-73.1	23.7	307	7.8
ABL1	2GQG	A	2.4	DFGin	BLAminus	-125.9	-162.5	50.1	80.3	189.1	6.9	-101.9	13.6	304.1	8.2
ABL1	2GQG	B	2.4	DFGin	BLAminus	-133	-163.5	57.8	75.2	184.7	54.4	-98.8	6.6	302.7	8
ABL1	2HZ4	A	2.8	DFGin	BLAminus	-141.1	-179.1	61.5	74.7	189.6	1.8	-93.2	11.1	298.5	8
ABL1	2HZ4	B	2.8	DFGin	BLAminus	-136.3	178	62.6	92.3	199.6	-32.7	-99.1	17.1	306.6	8.1
ABL1	2HZ4	C	2.8	DFGin	BLAminus	-106.9	179.4	68.8	76	201.3	-41.1	-90.8	7.9	295.4	7.9
ABL1	2V7A	A	2.5	DFGin	BLAminus	-145	-170.8	64	66.7	222.2	-15.2	-92.5	17.4	296	7.8
ABL1	2V7A	B	2.5	DFGin	BLAminus	-120.3	-166.5	59.8	67.6	216.5	-68.6	-85.2	11.1	297.7	7.5
ABL1	4TWP	A	2.4	DFGin	BLAminus	-126.1	-169.4	57.3	73.7	195.3	17.3	-93.3	9.7	307.9	8
ABL1	4TWP	B	2.4	DFGin	BLAminus	-138.2	-168.5	59.7	66.5	197.4	23.6	-88.5	8	308	7.8
ABL2	2XYN	A	2.8	DFGin	BLAminus	-142	-170.2	61.3	77.5	294.1	-12	-102	23.6	303.3	8.1
ABL2	2XYN	B	2.8	DFGin	BLAminus	-138.5	-172	61.9	76.7	304.9	-21.5	-98.5	37.1	307.5	7.8
ABL2	2XYN	C	2.8	DFGin	BLAminus	-141.4	-177.5	57.6	72	300.9	-8.2	-90.1	30.8	307.7	8.6
ACK1	1U46	B	2	DFGin	BLAminus	-106.8	-162.4	39.7	86.1	190.9	-1.3	-97	26.3	299.1	8.2
ACK1	1U4D	A	2.1	DFGin	BLAminus	-127.2	-169.6	54.1	72.7	205.4	-17.9	-87.1	24.6	310.5	8.7
ACK1	1U4D	B	2.1	DFGin	BLAminus	-120.5	-165.4	55.1	77.4	199.1	-6.6	-96.2	18.8	299.2	8.5
ACK1	1U54	B	2.8	DFGin	BLAminus	-120.4	-155.2	27.9	85.7	204.8	-5.6	-104.3	38.7	310	8
ACK1	3EQP	A	2.3	DFGin	BLAminus	-122.3	-169.4	50	85.8	191.3	-10.5	-103.5	29.2	298.1	8.6
ACK1	3EQP	B	2.3	DFGin	BLAminus	-135	176.5	61.9	90.2	191.8	1.2	-110.1	23.8	297.7	8.4
ACVL1	3MY0	A	2.7	DFGin	BLAminus	-125.4	179.6	64.2	80.2	189.4	-3.3	-93.1	16.2	280.4	8.8
ACVL1	3MY0	B	2.7	DFGin	BLAminus	-125.5	177	65.3	80.7	189.9	-3.7	-94.3	16.9	280.8	8.8
ACVL1	3MY0	C	2.7	DFGin	BLAminus	-125.3	180	63.2	82.1	188.8	-1.6	-96.3	18.3	279.2	8.8
ACVL1	3MY0	D	2.7	DFGin	BLAminus	-125	176.5	67.6	82.4	189.1	-4.3	-95.5	17.1	280.1	8.8
ACVL1	3MY0	E	2.7	DFGin	BLAminus	-126.5	175.9	66.5	79.5	189.3	-5.7	-94.7	19.3	281.1	8.8
ACVL1	3MY0	F	2.7	DFGin	BLAminus	-125.6	177.4	65	84.1	188.7	-5.3	-97.9	17.9	280.6	8.8
ACVL1	3MY0	G	2.7	DFGin	BLAminus	-125.9	178.8	65.6	83.1	192.3	-7.1	-96.9	17.1	279	8.8
ACVL1	3MY0	H	2.7	DFGin	BLAminus	-127.1	175.2	67.4	80.9	189.7	-6.2	-93.5	17	280.5	8.8
ACVL1	3MY0	I	2.7	DFGin	BLAminus	-127.4	177.8	64.4	81.6	190.9	-7.7	-95.8	18.2	279.5	8.8
ACVL1	3MY0	J	2.7	DFGin	BLAminus	-127.4	177.4	65.5	81.1	190.4	-5.2	-94.9	16.5	280.6	8.8
ACVL1	3MY0	K	2.7	DFGin	BLAminus	-128.1	176.7	65.4	82.7	191	-3.8	-95.7	16.4	281.1	8.8
ACVL1	3MY0	L	2.7	DFGin	BLAminus	-127.8	177.5	64.9	80.5	188.6	-3.4	-93.8	16.9	280.4	8.8
ACVL1	3MY0	M	2.7	DFGin	BLAminus	-124.5	176.2	66.2	82.4	190.3	-4.6	-94.8	15.4	280.2	8.8
ACVL1	3MY0	N	2.7	DFGin	BLAminus	-126	176.4	64.4	84.2	188.9	0.6	-95	16	278.3	8.8
ACVL1	3MY0	O	2.7	DFGin	BLAminus	-124.4	177.9	63.7	82.5	190.2	-5.6	-95.1	16.7	280.9	8.8
ACVL1	3MY0	P	2.7	DFGin	BLAminus	-126.8	176.7	66.2	80.1	188.9	-4.8	-94.5	17.7	281.1	8.8
ACVL1	3MY0	Q	2.7	DFGin	BLAminus	-126.7	177	66	82.3	190	-7.3	-96.4	17.6	281	8.8
ACVL1	3MY0	R	2.7	DFGin	BLAminus	-126.2	177.6	66.4	81	190.9	-6.5	-95.5	16.7	279.9	8.8
ACVL1	3MY0	S	2.7	DFGin	BLAminus	-126.8	175.5	68.1	78.5	189.6	-0.8	-91.8	12.9	280.1	8.8
ACVL1	3MY0	T	2.7	DFGin	BLAminus	-124.1	174.9	67.6	81.3	188.4	-3.3	-94.1	15.6	279.9	8.8
ACVL1	3MY0	U	2.7	DFGin	BLAminus	-127.1	176.9	65.6	82	189.1	-5.7	-94.1	14.9	280.3	8.8
ACVL1	3MY0	V	2.7	DFGin	BLAminus	-128.6	175.3	67.4	81.8	190	-2.9	-94.5	15.3	279.4	8.8
ACVL1	3MY0	W	2.7	DFGin	BLAminus	-125.8	178.2	63.8	80.8	190	-2.5	-94.4	16.6	279.7	8.8
ACVL1	3MY0	X	2.7	DFGin	BLAminus	-126.5	177.2	65.6	81.2	190.4	-3.8	-94.7	16.9	280.6	8.8
ACVR1	3H9R	A	2.4	DFGin	BLAminus	-122.2	172.9	70.7	76.4	192.1	-12.3	-93.5	23.9	309.5	8.5
ACVR1	3MTF	A	2.2	DFGin	BLAminus	-126.1	157.7	77	82.7	184	0.6	-86	21.4	306.2	8.3
ACVR1	3MTF	B	2.2	DFGin	BLAminus	-114.5	160.1	82.3	87.5	183.4	2.4	-104.8	25.9	291.1	8.5
ACVR1	3OOM	A	2	DFGin	BLAminus	-119.7	175.8	64.9	85.3	184.9	1.3	-99.7	23.2	296.8	8.6
ACVR1	3Q4U	A	1.8	DFGin	BLAminus	-120.9	174	69	74.2	193	-10.5	-94	15.6	311.3	8.5
ACVR1	3Q4U	B	1.8	DFGin	BLAminus	-120.4	167.1	70.4	85.2	193.8	-5.9	-102.5	24.2	310.1	8.5
ACVR1	3Q4U	C	1.8	DFGin	BLAminus	-120.2	175.4	62.8	82.1	193.9	-11.1	-94.7	17	298.1	8.3
ACVR1	3Q4U	D	1.8	DFGin	BLAminus	-125.2	175.2	65.5	81.2	194.7	-9.5	-96.1	21.7	304.5	8.5
ACVR1	4BGG	A	2.6	DFGin	BLAminus	-123.8	169.7	65.7	89.3	190.1	-15.6	-103.1	23.3	302.3	8.6
ACVR1	4BGG	B	2.6	DFGin	BLAminus	-126.8	170.2	64.9	86.9	192.5	-16.6	-97	22.5	303.2	8.7
ACVR1	4BGG	C	2.6	DFGin	BLAminus	-121.5	168.4	69	89.3	188.8	-13.5	-103.5	23.5	302.1	8.7
ACVR1	4BGG	D	2.6	DFGin	BLAminus	-123.2	170.5	65.5	87.9	190.9	-15.6	-101.9	23.7	301.3	8.9
ACVR1	4C02	A	2.2	DFGin	BLAminus	-123.2	176.2	69.7	70.6	300	-77.2	-93.3	15.1	304.5	8.7
ACVR1	4DYM	A	2.4	DFGin	BLAminus	-95.2	171.6	68.6	94.3	189.3	-5.7	-112.6	21.3	293.4	8.9
ACVR1	5OXG	A	2.1	DFGin	BLAminus	-118.3	174.6	69	82.2	190	-4	-98.2	22.7	296	8.4
ACVR1	5OXG	B	2.1	DFGin	BLAminus	-117.5	172.7	67.7	83.9	189.1	-4	-97.8	21.2	301.6	8.3
ACVR1	5OXG	C	2.1	DFGin	BLAminus	-117.5	174.4	68.5	82.4	190.2	-3.8	-97.6	21.3	298.5	8.4
ACVR1	5OXG	D	2.1	DFGin	BLAminus	-117.8	173.5	68.3	82.8	189.9	-3.8	-97.9	22.1	299	8.4
ACVR1	5OY6	A	2.6	DFGin	BLAminus	-124.4	177.9	60.6	75.5	194.7	-2.3	-98.3	25	289.7	8.6
ACVR1	5OY6	B	2.6	DFGin	BLAminus	-125.9	178.7	61.8	75.9	191.1	-4	-101.4	26.2	288.5	8.5
ACVR1	5OY6	C	2.6	DFGin	BLAminus	-125	177.6	62.8	78	192.8	-3	-98	25.7	291.3	8.7
ACVR1	5OY6	D	2.6	DFGin	BLAminus	-127.2	177.4	63.1	77.8	194.1	-5.4	-100.2	30.3	284	8.6
ACVR1	6EIX	A	2.3	DFGin	BLAminus	-122.3	163.9	74	85.7	184.9	6.3	-98.5	23.3	310.1	9.1
AKT1	3CQU	A	2.2	DFGin	BLAminus	-125.2	173	74.8	101.4	213.1	-14.1	-111.5	14.5	309.5	9.2
AKT1	3CQW	A	2	DFGin	BLAminus	-122.4	167.1	74.2	82.7	288.1	80.3	-100.8	9.2	295.8	8.6
AKT1	3MV5	A	2.5	DFGin	BLAminus	-110.7	173.9	55.6	106.1	300.2	-52.2	-116.1	8.1	292	8.6
AKT1	3MVH	A	2	DFGin	BLAminus	-120.3	157.6	77.2	89.8	299.8	-54.6	-109.2	14.4	295	8.8
AKT1	3OCB	A	2.7	DFGin	BLAminus	-116.9	176.3	66.9	80.3	309.1	-63.9	-101.8	15	291.2	8.8
AKT1	3OCB	B	2.7	DFGin	BLAminus	-134.1	162.4	65.6	102.3	297.4	-72.3	-117.7	11.7	296.5	8.8
AKT1	3OW4	A	2.6	DFGin	BLAminus	-119.3	159.7	79.7	82.8	211.9	-25	-104.8	4.1	298.8	9
AKT1	3OW4	B	2.6	DFGin	BLAminus	-110.6	166.7	74.7	94.7	203.8	-22.6	-107.8	10.6	297.9	9
AKT1	3QKK	A	2.3	DFGin	BLAminus	-116.5	-179.4	52.7	85	291.3	-88.9	-102	14.4	303.3	8.9
AKT1	3QKL	A	1.9	DFGin	BLAminus	-120.7	173.2	65	75.8	292.6	83.9	-95.7	13.6	302.9	9
AKT1	3QKM	A	2.2	DFGin	BLAminus	-120.8	163.8	70.7	92	275.5	20.2	-106.6	15.3	301	9.2
AKT1	4EKK	A	2.8	DFGin	BLAminus	-112.5	-177.3	66.5	90.7	199	2.6	-111.9	23.3	296.3	8.7
AKT1	4EKK	B	2.8	DFGin	BLAminus	-113	175.6	60.2	117	197.3	0.6	-127.7	18.7	304.8	8.8
AKT1	4EKL	A	2	DFGin	BLAminus	-130.1	156.5	77.2	99.8	202.4	-41	-112.7	14.2	298.7	9
AKT1	4GV1	A	1.5	DFGin	BLAminus	-122.5	162	68.5	91.6	283.1	-77	-104.9	11.2	297	8.8
AKT2	1O6K	A	1.7	DFGin	BLAminus	-120.8	-176	56.8	82.9	186.7	12.6	-98.9	24.5	299.4	8.7
AKT2	1O6L	A	1.6	DFGin	BLAminus	-121.5	-178.2	58.4	83.3	187.4	7	-98.8	24.7	297.6	8.8
AKT2	2JDO	A	1.8	DFGin	BLAminus	-127.4	177.6	60.4	72.3	292.1	76.3	-91.2	6.7	299.1	8.8
AKT2	2JDR	A	2.3	DFGin	BLAminus	-140.8	154.6	67.9	87.5	197	-1.1	-95.9	16.8	295.2	8.7
AKT2	2UW9	A	2.1	DFGin	BLAminus	-123.2	167.8	65.5	89.4	275.7	30.1	-103.3	13.6	294.7	8.9
AKT2	2X39	A	1.9	DFGin	BLAminus	-126.7	166.4	70.9	82.9	293.1	-23.2	-98.5	13.9	297.4	8.5
AKT2	2XH5	A	2.7	DFGin	BLAminus	-110	164.6	66.5	108.7	291.6	-79.8	-126.3	14.5	299	8.9
AKT2	3D0E	A	2	DFGin	BLAminus	-125.7	168.9	61.9	84.1	205.7	-19	-95.5	25.8	292.3	9.1
AKT2	3D0E	B	2	DFGin	BLAminus	-120.6	169	62.6	83.7	201.8	-14	-96.7	28.6	294.2	9.1
AKT2	3e+87	A	2.3	DFGin	BLAminus	-126	163.8	68.9	90.6	211	-37.9	-105.7	33.5	302.5	9.2
AKT2	3e+87	B	2.3	DFGin	BLAminus	-125.6	164.3	67.6	91.4	209.7	-39.8	-106.1	33.4	302.9	9.2
AKT2	3e+88	A	2.5	DFGin	BLAminus	-128.8	173.7	62	94	183.3	13.3	-108.9	31.7	297.8	9.2
AKT2	3e+88	B	2.5	DFGin	BLAminus	-128.8	173.1	62.2	94.1	183.5	26.8	-108.6	31.6	299	9.2
AKT2	3E8D	A	2.7	DFGin	BLAminus	-132	161.2	63.9	96.2	189.6	2.7	-108.9	28.7	296.3	9.2
AKT2	3E8D	B	2.7	DFGin	BLAminus	-130.8	161.8	64.6	95.1	189	27.6	-108.9	28.3	296.5	9.2
ARBK1	3V5W	A	2.1	DFGin	BLAminus	-135.7	166.8	63.5	84.4	293	27.9	-90	8.8	284.9	8.9
ARBK1	4MK0	A	2.4	DFGin	BLAminus	-114.3	159.3	62.5	95.1	204.1	-37.4	-99.1	26.9	314.8	8.8
ARBK1	4PNK	A	2.6	DFGin	BLAminus	-131.9	150.7	73.2	94.2	199.7	-36.3	-104.4	20.3	276.4	8.9
ARBK1	5HE1	A	3.2	DFGin	BLAminus	-136.5	161.2	63.1	92.1	286.7	23	-104.9	24.3	295.6	8.6
ARBK1	5UKK	A	2.6	DFGin	BLAminus	-148.5	179.6	57.7	73.5	251.9	52.8	-88	9	274	8.3
ARBK1	5UKL	A	2.2	DFGin	BLAminus	-136.1	162.4	65.4	90.8	183.3	22.1	-91.1	16.2	287.3	8.9
ARBK1	5UUU	A	2.7	DFGin	BLAminus	-119.5	148.7	76.1	97.3	197.4	-12.6	-99.2	18.6	280.1	8.4
ARBK1	5UVC	A	2.7	DFGin	BLAminus	-111.9	-175.1	48.9	85	262.4	9.7	-97	16.3	273	8.7
AURKA	1MQ4	A	1.9	DFGin	BLAminus	-132.6	179.4	62.5	72.3	194.6	0	-91.1	21.6	279.9	9.1
AURKA	1OL5	A	2.5	DFGin	BLAminus	-139.2	-172.1	52.3	80.2	196.4	-3.7	-90.9	24.7	282.6	9.5
AURKA	1OL7	A	2.8	DFGin	BLAminus	-133.1	-167.6	48.9	74.2	186.8	34	-89	32.5	285.9	9.5
AURKA	2DWB	A	2.5	DFGin	BLAminus	-136.1	177.4	60.8	78.4	181.5	-1	-89.2	29.3	286.8	9.2
AURKA	2W1C	A	3.2	DFGin	BLAminus	-97.6	-171.7	47	95	209.2	-26.5	-107.9	39.7	281.9	10
AURKA	2W1D	A	3	DFGin	BLAminus	-98.7	177.1	59.8	110.8	220.2	-25.9	-129.8	40.3	283.1	9.7
AURKA	2W1E	A	2.9	DFGin	BLAminus	-88.4	176.4	54.4	134.1	226.3	-47.7	-145.6	35.4	288.6	10.1
AURKA	2W1F	A	2.9	DFGin	BLAminus	-96.3	172.4	62.2	107.6	203.3	-11.1	-118.9	39	289.1	10.1
AURKA	2W1G	A	2.7	DFGin	BLAminus	-102.3	-172.3	38	92.2	198.7	0.7	-96.9	32.9	280.6	9.8
AURKA	2X6D	A	2.8	DFGin	BLAminus	-133.3	178.9	66	63.2	208.8	76	-78.8	41.1	290.1	9.8
AURKA	2X6E	A	3.4	DFGin	BLAminus	-133.6	-165.5	47	97.5	186.3	-9.5	-107	55.4	290.4	9.6
AURKA	2XNG	A	2.6	DFGin	BLAminus	-120.5	176.6	56.4	70.4	190.6	-2.7	-73.6	38.1	281.4	9.9
AURKA	3HA6	A	2.4	DFGin	BLAminus	-141.6	-150.6	45	71.1	289.7	-61.9	-96	24.5	275.3	9.8
AURKA	3M11	A	2.8	DFGin	BLAminus	-121.9	165.3	64.2	67.3	185.4	-16.6	-73.8	6.7	288.4	11.1
AURKA	3MYG	A	2.4	DFGin	BLAminus	-122.4	-179.5	57	61	303	-18.4	-81.3	19.8	281.6	8.9
AURKA	3NRM	A	3.1	DFGin	BLAminus	-130.1	-178.1	51.1	66.9	316	-55.1	-80.7	35.6	277.2	9.4
AURKA	3R21	A	2.9	DFGin	BLAminus	-119.2	169.1	74.5	71.1	209	5.9	-87.2	26.3	291.4	10.1
AURKA	3UO4	A	2.5	DFGin	BLAminus	-126	-172.7	53.1	69.8	219.4	4.5	-90.5	6.2	269.6	10.1
AURKA	3UO5	A	2.7	DFGin	BLAminus	-112.5	-174.8	56	76	187.2	83.9	-85.8	17.6	274.8	9.9
AURKA	3UP7	A	3.1	DFGin	BLAminus	-130.1	178.7	54.6	64	310.9	6.4	-79.2	24.6	284.7	10
AURKA	3VAP	A	2.7	DFGin	BLAminus	-124.2	172.5	53.9	74.5	300.3	-17.5	-90.5	3.8	278.4	9.4
AURKA	4BN1	A	2.5	DFGin	BLAminus	-135.7	176.7	57.4	85.5	181	5.1	-97.1	20.7	283.2	9.2
AURKA	4CEG	A	2.1	DFGin	BLAminus	-126.8	-176.4	60.8	65.8	195.4	5.7	-88.7	20.3	276.1	8.9
AURKA	4DEB	A	3.1	DFGin	BLAminus	-118	177.6	55.3	79.4	213.1	-20.8	-92.1	27	282.1	10.1
AURKA	4DED	A	3.1	DFGin	BLAminus	-138.8	173.3	68.3	60	289.7	-79.3	-87.9	21.6	291	9.5
AURKA	4DEE	A	2.3	DFGin	BLAminus	-131.6	-177.9	61.4	72.1	196.6	2.1	-88.4	17.5	278.6	9.2
AURKA	4J8N	A	3.1	DFGin	BLAminus	-129.5	-177	54.9	81.1	304.9	-84.1	-100.4	18.2	277.9	9.7
AURKA	4J8N	B	3.1	DFGin	BLAminus	-129.6	-174.8	53.2	81.4	306	-84.6	-99.3	18.2	277.3	9.7
AURKA	4J8N	C	3.1	DFGin	BLAminus	-130.9	-172.9	51.5	76.7	303.5	-82.4	-93.7	21.1	277.5	9.8
AURKA	4J8N	D	3.1	DFGin	BLAminus	-130.8	-174.7	51.8	76.2	302.3	-84.8	-93.3	22.1	277.1	9.7
AURKA	4JAJ	A	2.7	DFGin	BLAminus	-130.8	-179.2	60.8	74.3	287.8	-16.8	-93	19.4	279.3	9.3
AURKA	4JBO	A	2.5	DFGin	BLAminus	-121.9	170.2	69.4	92.5	193.9	-15.6	-109.1	25.9	282.5	10.6
AURKA	4JBP	A	2.5	DFGin	BLAminus	-117.4	167.7	63.4	95.6	189.7	-6.6	-104.1	27.1	282.3	10.8
AURKA	4O0S	A	2.5	DFGin	BLAminus	-149.6	-178.1	57.8	66	288	9.8	-83.8	4.5	260	10.5
AURKA	4UTD	A	2.4	DFGin	BLAminus	-134.5	-175.1	46.2	72.3	190.5	-19.6	-78.3	7.5	263.5	11.3
AURKA	4ZS0	A	3	DFGin	BLAminus	-135.8	-170.4	51.7	73.9	299.8	-81.9	-88	25.2	280.6	10
AURKA	5AAD	A	3.1	DFGin	BLAminus	-160.2	-169.8	46.4	81.3	185.7	11.5	-88.9	36.8	281.9	9.7
AURKA	5DN3	A	2.1	DFGin	BLAminus	-130.9	-174.4	55.3	74.8	189.2	0.9	-89	14.2	275.5	9.2
AURKA	5DNR	A	2	DFGin	BLAminus	-132.2	-179.7	60.8	76.7	188.4	2.7	-90.1	18.7	275.9	9.2
AURKA	5DOS	A	3	DFGin	BLAminus	-141.1	-178.4	56.5	85.7	184.8	-16.4	-101.6	29.6	282.6	9.5
AURKA	5DR2	A	2.5	DFGin	BLAminus	-112.8	-178.3	59.1	86	200.5	-25.3	-103.8	31.1	282.5	9.2
AURKA	5DR9	A	2.5	DFGin	BLAminus	-123.4	-163.8	43.6	60.6	287.8	-1.8	-66.6	-12.2	260.1	10.8
AURKA	5DRD	A	2.1	DFGin	BLAminus	-124.8	-173.1	54.4	73	200.8	0.6	-91.9	14.9	276.4	9.1
AURKA	5DT3	A	2.3	DFGin	BLAminus	-138.5	178.4	59.6	78.4	188.7	10.2	-90.9	24.9	281.4	9.5
AURKA	5DT4	A	2.9	DFGin	BLAminus	-131.6	-179.1	56.6	87.1	176.6	-7.6	-104	25.7	282.1	9.5
AURKA	5G1X	A	1.7	DFGin	BLAminus	-132.8	-170.6	52.7	76.5	208	-10.4	-91	14	279.1	9.3
AURKA	5LXM	A	2.1	DFGin	BLAminus	-135.5	-179.8	54.7	81	184.1	19.2	-90.8	30.1	283.2	9.2
AURKA	5ORL	A	1.7	DFGin	BLAminus	-127.9	-172.3	56.8	60.2	202.2	-0.7	-82.4	15.9	271.2	9
AURKA	5ORN	A	2.2	DFGin	BLAminus	-130.4	-174.4	54.9	80	198	2.6	-94.4	17.6	279.3	9.4
AURKA	5ORO	A	2.1	DFGin	BLAminus	-140.9	-178.3	60.5	77.8	190.8	7.9	-94.1	18.7	277.2	9.3
AURKA	5ORP	A	2.2	DFGin	BLAminus	-139.8	-179.8	59.5	79.6	195	7.6	-94.3	18.7	278.8	9.4
AURKA	5ORR	A	2.1	DFGin	BLAminus	-133.8	-179.5	60.9	73.7	197.6	-6.8	-91	29.6	281.1	9.4
AURKA	5ORS	A	2	DFGin	BLAminus	-133.5	-175.8	56.9	74	197.6	-4.5	-92.8	17.9	276.3	9.2
AURKA	5ORT	A	2.6	DFGin	BLAminus	-126	-170.7	54.4	75.1	192.5	8.3	-90.8	19.7	277.1	9.2
AURKA	5ORV	A	1.9	DFGin	BLAminus	-136.1	-176.1	58.9	71.8	195.5	-5	-89	22.3	278.3	9.2
AURKA	5ORW	A	2	DFGin	BLAminus	-131	-175.7	56.4	78.5	196.6	-4.5	-94.1	21.4	277.7	9.3
AURKA	5ORX	A	1.9	DFGin	BLAminus	-135.4	-175.7	58.5	74.5	194.7	-4.6	-88.6	21.4	280.9	9.4
AURKA	5ORY	A	2	DFGin	BLAminus	-133.4	-178.9	58.7	81.3	199.4	-11.4	-98.1	27	280.1	9.4
AURKA	5ORZ	A	1.9	DFGin	BLAminus	-135.6	-175.2	57.4	80.7	196.5	-4.7	-98.5	24.2	276.8	9.3
AURKA	5OS0	A	1.7	DFGin	BLAminus	-133.7	-174.8	57.8	76	195.9	-3.5	-91.8	21.1	277.9	9.3
AURKA	5OS1	A	1.9	DFGin	BLAminus	-135	-179.6	61.9	77.9	192.6	-5.5	-95.2	22.7	277.9	9.2
AURKA	5OS2	A	1.9	DFGin	BLAminus	-131.2	-175.3	58.7	76.9	194	-3.8	-90.6	21.5	276.9	9.3
AURKA	5OS3	A	1.8	DFGin	BLAminus	-132.7	-178.7	63.7	72.2	194.8	1.7	-91.2	21.8	276.1	9.2
AURKA	5OS4	A	1.9	DFGin	BLAminus	-130.5	-177.6	61.5	75.6	193.8	-3	-91.4	22.5	279	9.2
AURKA	5OS5	A	1.7	DFGin	BLAminus	-135.4	-174.1	58.1	79.6	195.8	-5.7	-93.4	22.7	276.1	9.4
AURKA	5OS6	A	2.2	DFGin	BLAminus	-126.1	-169.5	51.7	76.8	198.7	-6.9	-92.4	19.6	272.5	9.2
AURKA	5OSD	A	2	DFGin	BLAminus	-133.7	-178	59.8	77.7	194.9	-3.3	-95.6	25.3	277.6	9.2
AURKA	5OSE	A	1.9	DFGin	BLAminus	-134.1	-176.5	59.4	78.2	195.1	-6.3	-96.4	21.8	274.1	9.1
AURKA	5OSF	A	1.9	DFGin	BLAminus	-131.8	-178.8	65.4	71.4	194.3	-4.5	-84.8	21.3	278.9	9.3
AVR2A	3Q4T	A	2	DFGin	BLAminus	-123.6	165.6	68.5	85.7	205.2	-35.2	-104	23.7	300.6	8.2
AVR2A	3Q4T	B	2	DFGin	BLAminus	-128.8	167.4	68.9	93.2	202.4	-36.9	-108	19.8	304.5	8.1
AVR2A	3SOC	A	2	DFGin	BLAminus	-129.5	162.9	71.2	90	196	-24.5	-103.8	25	302.2	8.1
AVR2A	3SOC	B	2	DFGin	BLAminus	-125.1	161.3	74.6	92.7	201.7	-37.6	-105.5	25.8	308.8	8
AVR2A	4ASX	A	2.1	DFGin	BLAminus	-124.2	158.4	76.7	95.7	202.6	-40.5	-110.6	27.1	303.9	7.9
AVR2A	4ASX	B	2.1	DFGin	BLAminus	-125.2	162.2	70.6	90.9	210.7	-46.7	-105.8	23.3	300.6	8.2
AVR2B	2QLU	A	2	DFGin	BLAminus	-143.6	166	72.1	78.3	239.6	-69.4	-102.9	27.3	301	7.9
BMP2K	4W9W	A	1.7	DFGin	BLAminus	-139.2	-173.9	58.9	80.3	195.8	-2.9	-97	16.6	297.3	8.9
BMP2K	4W9X	A	2.1	DFGin	BLAminus	-134.7	171.8	65.1	87.8	192.6	-11.2	-97.2	19.7	303.8	8.9
BMPR2	3G2F	A	2.4	DFGin	BLAminus	-131.6	-179.2	66.1	79.9	189.2	-5.5	-102.8	27.4	304.3	8.1
BMPR2	3G2F	B	2.4	DFGin	BLAminus	-149.7	179.9	61.1	87.2	196.7	-13.6	-102.6	12	293.8	8.1
BMR1B	3MDY	A	2.1	DFGin	BLAminus	-133.2	178.8	67	77.6	229	22.8	-104.3	15.5	312.3	7.7
BMR1B	3MDY	C	2.1	DFGin	BLAminus	-127.1	179.7	70.6	73.2	231.4	21.1	-100.9	10.2	311.1	7.7
BRAF	2FB8	A	2.9	DFGin	BLAminus	-146.2	-176.9	62.7	94.6	211.5	-25.6	-116.6	20.2	274.9	8.9
BRAF	2FB8	B	2.9	DFGin	BLAminus	-111.1	-173.7	45.2	91.8	223.9	-32.1	-99.3	30.5	289	8.7
BRAF	3D4Q	A	2.8	DFGin	BLAminus	-119.6	176.8	67.8	95.9	208.1	-24.8	-114	16.8	290.6	8.6
BRAF	3D4Q	B	2.8	DFGin	BLAminus	-115.8	179.5	64.6	97.8	206.8	-24.5	-118.2	22.9	290	8.5
BRAF	3PPJ	A	3.7	DFGin	BLAminus	-118.7	162.1	70.5	93.1	191.3	-27	-108.7	36	292.1	8.6
BRAF	3PPJ	B	3.7	DFGin	BLAminus	-117.7	161.2	71.6	92.5	190.3	-27	-107.5	34.9	292.5	8.6
BRAF	3PPK	A	3	DFGin	BLAminus	-124	-178.1	61.6	97.1	208.6	-32.7	-118.2	23.6	285.2	8.7
BRAF	3PPK	B	3	DFGin	BLAminus	-125.5	174.5	62.3	98.6	199.9	-23.4	-113.1	20.9	286.1	8.3
BRAF	3PRI	A	3.5	DFGin	BLAminus	-135.2	167.3	72.8	95.7	188	17.5	-113.6	26.3	291.5	7.8
BRAF	3PRI	B	3.5	DFGin	BLAminus	-135.5	166.8	73.9	93.5	188.3	16.6	-111.6	27.7	290.8	7.8
BRAF	3PSB	A	3.4	DFGin	BLAminus	-125.3	175.2	70.2	91	209.5	-23	-111.9	31.5	288.4	8.9
BRAF	3PSB	B	3.4	DFGin	BLAminus	-122.5	177.1	60.4	95.4	201.1	-24.1	-106.3	23.2	282.6	9
BRAF	3PSD	A	3.6	DFGin	BLAminus	-124.9	-173.2	58.1	92.5	199	14.4	-113.8	30	285.7	8.5
BRAF	3PSD	B	3.6	DFGin	BLAminus	-119.8	-174.7	61.1	89.8	194.8	29.7	-111	26.3	285.6	8.7
BRAF	3Q4C	A	3.2	DFGin	BLAminus	-146.6	-170.6	63.5	77.1	193.7	3.9	-100.1	34.4	288.5	8.6
BRAF	3Q4C	B	3.2	DFGin	BLAminus	-146.2	-159.8	35.9	93.5	202.3	7.9	-110.9	27.6	289.7	8.1
BRAF	4e+26	A	2.6	DFGin	BLAminus	-123.1	-155.8	45.3	82.4	189.8	6.2	-99.6	28.5	287.1	8.5
BRAF	4MNE	B	2.9	DFGin	BLAminus	-125.8	-157.3	46.7	85.8	204.3	-31	-103	25.5	282.4	8.8
BRAF	4MNE	C	2.9	DFGin	BLAminus	-116.3	-150.5	30.8	90.6	206.6	-29.9	-104.1	27.9	277.2	8.7
BRAF	4MNE	F	2.9	DFGin	BLAminus	-130.3	-157.7	45.1	83.4	206.1	-7.5	-99.6	25.5	282.2	8.7
BRAF	4MNE	G	2.9	DFGin	BLAminus	-133.5	-159.5	39.4	81.2	210.3	-26.8	-97.2	35	282.9	9
BRAF	4MNF	A	2.8	DFGin	BLAminus	-138.1	-173.7	64.9	78.2	205.2	-20	-102.2	29.9	290.3	8.6
BRAF	4MNF	B	2.8	DFGin	BLAminus	-122.7	-176.9	63.8	92.4	214.3	-24	-110.7	27.3	288.5	8.7
BRAF	4XV1	B	2.5	DFGin	BLAminus	-145.7	-149.5	45.9	66.4	266.7	-14.3	-86.2	28.5	259	8.8
BRAF	4YHT	A	3.1	DFGin	BLAminus	-130.9	-175.8	59.9	88.6	212.2	-22.4	-101.9	16.9	281.6	8.6
BRAF	4YHT	B	3.1	DFGin	BLAminus	-128.7	-172.6	54.1	90.9	210.4	-26.2	-103	13.7	281.8	8.6
BUB1	4QPM	A	2.2	DFGin	BLAminus	-120.7	-179.5	71.4	87.5	193.5	-7.9	-106.6	23.4	309	7.8
BUB1	4QPM	B	2.2	DFGin	BLAminus	-119.6	-176.4	67.2	86.7	185.5	6.2	-105.8	27.4	310	7.8
BUB1	4R8Q	A	2.3	DFGin	BLAminus	-126	-174.8	66.8	90.8	193.1	-10.2	-108.8	15.7	306.4	7.7
BUB1	5DMZ	A	2.4	DFGin	BLAminus	-133.5	-169.9	60.8	85.2	199.6	-11.3	-106.6	14.6	302.2	7.7
BUB1	5DMZ	B	2.4	DFGin	BLAminus	-128.7	-170.3	62.2	89.4	200.8	-8.2	-111	16.2	301.8	7.6
CDC7	4F99	A	2.3	DFGin	BLAminus	-125	176.5	71.9	86.3	191.1	-10.6	-103.8	20.7	291.6	8.8
CDC7	4F9A	A	2.2	DFGin	BLAminus	-128.6	175.5	70.4	88.1	191.3	-9	-104	21	294.1	8.8
CDC7	4F9A	C	2.2	DFGin	BLAminus	-118.9	-178.6	68.7	81.3	193.1	-3.6	-98.7	26.5	287.4	8.8
CDC7	4F9B	A	2.5	DFGin	BLAminus	-127.9	167.6	73.2	98.4	210.2	-36.5	-107.2	18.5	296	9.1
CDC7	4F9B	C	2.5	DFGin	BLAminus	-121.2	173.1	67.8	82.8	213.1	-38.5	-85.8	14.1	293.3	8.9
CDC7	4F9C	A	2.1	DFGin	BLAminus	-130.1	163.7	79.5	87.1	198.9	-9.6	-94.3	18.6	289.9	8.9
CDK1	4Y72	A	2.3	DFGin	BLAminus	-147.8	167.5	62	80.1	198.3	12.2	-98.3	21	283.8	9.2
CDK1	4YC3	A	2.7	DFGin	BLAminus	-148.6	167.6	61.2	77.2	198.9	13.2	-94.1	22.2	285.6	9.8
CDK1	5HQ0	A	2.3	DFGin	BLAminus	-147.8	167.5	62	80.1	198.3	12.2	-98.3	21	283.8	9.2
CDK1	5LQF	A	2.1	DFGin	BLAminus	-138.2	169.2	61.2	76.2	195.8	-1.2	-94.6	26	280.4	9.2
CDK1	5LQF	D	2.1	DFGin	BLAminus	-133.2	173.3	57.9	74.3	208.1	-17.5	-88.8	25.2	291.1	9.2
CDK12	4CXA	A	3.2	DFGin	BLAminus	-127.5	178.7	59.7	84.8	188.7	20.5	-103.4	39.6	291.6	8.2
CDK12	4CXA	C	3.2	DFGin	BLAminus	-126.1	177.3	58.7	83	189.6	20.4	-102.4	37.6	286.6	8
CDK12	4NST	A	2.2	DFGin	BLAminus	-127.5	179.9	60.5	76.1	199.7	-7.4	-95.3	23.7	283.8	9
CDK12	4NST	C	2.2	DFGin	BLAminus	-122.5	-178.6	56	75.4	199.3	5.9	-92.8	20.7	283.3	8.9
CDK12	4UN0	C	3.2	DFGin	BLAminus	-124.3	-178.6	61.7	76.7	218.7	-17.6	-100.9	27	286.1	9
CDK12	4UN0	D	3.2	DFGin	BLAminus	-124	-178.3	62.1	77	217.9	-18.8	-101.2	26.4	286.7	9
CDK12	5ACB	C	2.7	DFGin	BLAminus	-120.8	171.1	69.1	68.4	205.9	-52.4	-91.1	27.5	288.7	8.4
CDK12	5ACB	D	2.7	DFGin	BLAminus	-121.1	171.7	68.9	69.2	205.1	-52.3	-92.4	27.2	288.8	8.3
CDK13	5EFQ	A	2	DFGin	BLAminus	-141.9	177.8	70.2	48.7	192.2	2.6	-74.6	17.5	278.3	8.1
CDK13	5EFQ	C	2	DFGin	BLAminus	-141.6	176.3	69.4	51.5	192	-1.5	-75.8	17.6	280.5	8.1
CDK2	1E9H	A	2.5	DFGin	BLAminus	-132.2	-179.4	51.7	79.2	203.8	-38.2	-95	38.1	281.9	9
CDK2	1E9H	C	2.5	DFGin	BLAminus	-143	-176.2	46.3	81	193.2	-10.7	-97	27.8	290.9	8.7
CDK2	1F5Q	A	2.5	DFGin	BLAminus	-138.1	171.7	53.3	74.6	194	-5.5	-86.4	38.3	291.4	9.2
CDK2	1F5Q	C	2.5	DFGin	BLAminus	-141.5	164.9	64.2	73.4	203.8	-7.8	-87.9	33.2	295.4	9
CDK2	1FIN	A	2.3	DFGin	BLAminus	-145.7	175.4	60.1	70.5	207	-20.5	-88.6	22.3	287.4	8.9
CDK2	1FIN	C	2.3	DFGin	BLAminus	-126.3	177.1	60.1	80.4	227.1	-57.4	-100.4	24.9	280.7	9.2
CDK2	1FQ1	B	3	DFGin	BLAminus	-151.2	-169.6	37.7	67.6	196.6	43.6	-81.2	26.8	274.3	9.8
CDK2	1FVV	A	2.8	DFGin	BLAminus	-137.6	172	58	81	197.3	-34.5	-95.8	36.9	284.6	8
CDK2	1FVV	C	2.8	DFGin	BLAminus	-137	174.1	49.6	89.1	196.4	-57.7	-101.6	27.1	286	8.3
CDK2	1GY3	A	2.7	DFGin	BLAminus	-148.8	-171.8	44.3	78.1	184	1.9	-91.6	12.5	280.8	8.8
CDK2	1GY3	C	2.7	DFGin	BLAminus	-159.4	-172.4	46.6	69.8	182.5	-2.1	-88.2	18.8	278.1	8.6
CDK2	1H1P	A	2.1	DFGin	BLAminus	-138.9	-178.8	49.1	86.9	194.5	-22.3	-98.5	14	278.5	8.5
CDK2	1H1P	C	2.1	DFGin	BLAminus	-139.7	176.9	52	85.6	199.7	-20.4	-98.3	22.4	285.1	8.6
CDK2	1H1Q	A	2.5	DFGin	BLAminus	-132.1	176.2	56.2	86.9	203.9	-18	-91.9	16.1	280.9	8.6
CDK2	1H1Q	C	2.5	DFGin	BLAminus	-137.5	168	63.7	81	205.6	-16.7	-88.8	14.6	280.8	8.4
CDK2	1H1R	A	2	DFGin	BLAminus	-141.2	176.3	52.5	80.4	197.8	-15.3	-92.6	21	276.2	8.6
CDK2	1H1R	C	2	DFGin	BLAminus	-148.1	-175.9	41.4	81.3	198.4	-24.6	-90.1	20.1	282.8	8.6
CDK2	1H1S	A	2	DFGin	BLAminus	-138.3	176.5	54.5	75.9	202.3	-7.5	-86.3	16.3	280	8.5
CDK2	1H1S	C	2	DFGin	BLAminus	-139.7	-179.4	46.8	76.5	209.7	-20.2	-88.5	15	275.4	8.9
CDK2	1H24	A	2.5	DFGin	BLAminus	-149	176.1	58.6	82.7	206.6	-30.2	-98.9	22.4	284.2	8.9
CDK2	1H24	C	2.5	DFGin	BLAminus	-133.5	175.3	53.7	89.8	203.5	-25.2	-103.4	21.6	275.4	9.1
CDK2	1H25	A	2.5	DFGin	BLAminus	-140.4	174	67.7	67.9	212.2	-68.5	-81.2	30.3	283.9	8.9
CDK2	1H25	C	2.5	DFGin	BLAminus	-141.6	-163	43.2	68.4	215.1	-60.5	-81.5	26.8	277.1	8.7
CDK2	1H26	A	2.2	DFGin	BLAminus	-130.7	179.9	50.1	80.8	197.4	2	-90.9	22.6	278.6	8.5
CDK2	1H26	C	2.2	DFGin	BLAminus	-129.5	-171	38.1	89.1	200	-14.9	-96.1	17	282.9	8.5
CDK2	1H27	A	2.2	DFGin	BLAminus	-140.7	165.5	63.6	80.1	200.9	-17.9	-95	28.1	281.7	8.9
CDK2	1H27	C	2.2	DFGin	BLAminus	-141	-171	48.5	73.9	271.8	-87.4	-90.8	21.5	278	8.9
CDK2	1H28	A	2.8	DFGin	BLAminus	-153.5	-159.9	20.6	88.6	198.8	-23.7	-91.8	11.4	271.5	8.6
CDK2	1H28	C	2.8	DFGin	BLAminus	-122.2	-174.1	32	98.8	164.2	10.3	-105.2	25.6	276.4	8.5
CDK2	1JST	A	2.6	DFGin	BLAminus	-139.9	179.5	48.9	78.8	193	6	-92.3	30.3	284.1	8.7
CDK2	1JST	C	2.6	DFGin	BLAminus	-133.7	179.8	53.9	86.3	197.8	0.2	-100.1	15.7	279.1	8.7
CDK2	1JSU	A	2.3	DFGin	BLAminus	-124.8	164.3	63.4	89.1	188.9	37.2	-107.2	29.2	285.9	10.2
CDK2	1OGU	A	2.6	DFGin	BLAminus	-132.5	178.7	58.3	82.7	203.7	-2.7	-102.9	24.8	272.7	8.6
CDK2	1OGU	C	2.6	DFGin	BLAminus	-132.9	-172.4	44.4	86	203.5	-16	-97.7	18.5	279	8.6
CDK2	1OI9	A	2.1	DFGin	BLAminus	-137.1	176.7	49.4	80.1	203.2	-14.2	-92	19.1	280.4	8.5
CDK2	1OI9	C	2.1	DFGin	BLAminus	-152	175.6	44.2	86	190.8	-16.9	-92.5	17.1	278.6	8.5
CDK2	1OIU	A	2	DFGin	BLAminus	-137.3	178.8	51.5	78	202.5	-10.5	-91.8	21.5	278.6	8.5
CDK2	1OIU	C	2	DFGin	BLAminus	-135.8	-176.9	45.2	77.5	202.1	-15.4	-86.3	20.3	277.1	8.6
CDK2	1OIY	A	2.4	DFGin	BLAminus	-127.5	-178.7	52.3	79.1	199.8	-0.5	-92.2	22.7	282	8.5
CDK2	1OIY	C	2.4	DFGin	BLAminus	-139.9	175.1	52.4	94.7	208.1	-29.9	-103.3	15.7	281.9	8.5
CDK2	1OKV	A	2.4	DFGin	BLAminus	-120.8	-179.7	52.6	72.7	287.3	-75.2	-88.2	19.1	277.9	8.8
CDK2	1OKV	C	2.4	DFGin	BLAminus	-143.8	-172.6	54.3	65.2	267.6	-26.8	-88.5	20.3	276.4	9.2
CDK2	1OKW	A	2.5	DFGin	BLAminus	-137.9	174.8	68.6	68.1	220.7	-1.3	-98.1	26.2	277.7	9
CDK2	1OKW	C	2.5	DFGin	BLAminus	-139.6	173.1	64.8	70.7	242.9	10.3	-95.4	23.5	272.3	8.9
CDK2	1OL1	A	2.9	DFGin	BLAminus	-140.8	172.3	59.1	80.8	209	-40.2	-93.2	30	271.2	8.4
CDK2	1OL1	C	2.9	DFGin	BLAminus	-162	173.5	66.2	69	207.6	-11.1	-93.4	29.7	275.5	8.9
CDK2	1OL2	A	2.6	DFGin	BLAminus	-120.8	-174.4	48.9	74.2	221	-44.7	-88.9	27.7	281.8	8.2
CDK2	1OL2	C	2.6	DFGin	BLAminus	-136	-168.5	52.4	72.8	212	-59.7	-90.4	24.9	279.1	8.5
CDK2	1P5E	A	2.2	DFGin	BLAminus	-134.1	174.4	61.3	86.3	201.8	-16	-103.6	17.6	277.7	8.4
CDK2	1P5E	C	2.2	DFGin	BLAminus	-138.8	179.3	54.4	79.3	204	-23.4	-94.7	19.8	280.5	8.6
CDK2	1PKD	A	2.3	DFGin	BLAminus	-133.9	171.8	54.3	84.1	199.8	-5.4	-93.3	24.7	280	8.8
CDK2	1PKD	C	2.3	DFGin	BLAminus	-135.9	172.4	57.3	84.6	198	-7	-94.1	24.1	279.2	8.6
CDK2	1QMZ	A	2.2	DFGin	BLAminus	-146.3	-172.6	47.5	78.4	192.7	-2	-93.9	24.3	280.2	8.7
CDK2	1QMZ	C	2.2	DFGin	BLAminus	-147.5	-169.9	41.1	80.5	192.6	-4.4	-95.5	25.6	283.1	8.7
CDK2	1URC	A	2.6	DFGin	BLAminus	-130	175.6	55.2	83.9	212.9	-19.2	-97.6	32.4	291.9	8.3
CDK2	1URC	C	2.6	DFGin	BLAminus	-139.3	168.4	67.8	71.5	203.2	-24.5	-90.1	30.2	284.8	8.2
CDK2	1VYW	A	2.3	DFGin	BLAminus	-142.1	-179.5	62	68	215.8	-69.2	-93	26.8	283.3	8.8
CDK2	1VYW	C	2.3	DFGin	BLAminus	-146.3	179	56.1	83.8	208.1	-50.8	-105.8	25.7	281.9	9
CDK2	1W98	A	2.2	DFGin	BLAminus	-132.3	179.3	46.8	78.3	203.9	-20.4	-90.7	21.6	284.9	8.4
CDK2	2BKZ	A	2.6	DFGin	BLAminus	-142.8	175.8	58.3	78	208.1	-44.3	-96.6	27.6	284.6	8.6
CDK2	2BKZ	C	2.6	DFGin	BLAminus	-143.9	175.4	58.4	79.1	208.1	-46	-98.2	27.3	283.8	8.6
CDK2	2BPM	A	2.4	DFGin	BLAminus	-142.3	176.1	58.9	81	200	-16.9	-97.9	30.6	284.2	8.7
CDK2	2BPM	C	2.4	DFGin	BLAminus	-139.1	-177	50.3	82	197.7	-62	-99	24.8	279.6	9
CDK2	2C4G	A	2.7	DFGin	BLAminus	-138	-179.2	56.8	81.6	208.2	-54.3	-100.2	24.3	280.7	9.1
CDK2	2C4G	C	2.7	DFGin	BLAminus	-139.8	-179.8	56.9	82.4	207.1	-54.1	-100.7	22.8	279.8	9.1
CDK2	2C5N	A	2.1	DFGin	BLAminus	-134.7	179.5	48.7	86.4	198.2	-12.9	-97.6	25.2	276	8.5
CDK2	2C5N	C	2.1	DFGin	BLAminus	-141.1	171.6	67.9	76.4	196.4	-28	-96.6	28.5	283.2	8.6
CDK2	2C5O	A	2.1	DFGin	BLAminus	-137.7	173	58.6	80.8	209.1	-17.2	-92.9	19.8	283.2	8.6
CDK2	2C5O	C	2.1	DFGin	BLAminus	-144.6	178	57.5	72.8	204	-34.4	-89.6	21	280.5	8.5
CDK2	2C5V	A	2.9	DFGin	BLAminus	-152.6	173.7	50.5	81.8	211.9	-46.8	-96.6	20	274	8.8
CDK2	2C5V	C	2.9	DFGin	BLAminus	-154.3	176.9	55.1	77	207.5	-36.7	-96.7	24.4	275.1	8.6
CDK2	2C5X	A	2.9	DFGin	BLAminus	-147.2	173.6	64.9	81.1	206.5	-6.2	-99.8	31.9	280	8.4
CDK2	2C5X	C	2.9	DFGin	BLAminus	-137.8	171.4	74.5	82	181	-11.3	-99	18.7	276.6	8.9
CDK2	2C6T	A	2.6	DFGin	BLAminus	-134	177.1	50.3	82.9	194.1	-8.3	-96.1	18.5	277.4	8.9
CDK2	2C6T	C	2.6	DFGin	BLAminus	-131.6	-175.8	56.8	80.3	203.8	11	-95.5	27.1	280.9	8.7
CDK2	2CCH	A	1.7	DFGin	BLAminus	-138.1	-178.9	48.6	75.9	197.1	-3.6	-88	16.8	281.6	8.8
CDK2	2CCH	C	1.7	DFGin	BLAminus	-137.7	179.3	55.7	74.1	272.5	-28.9	-93.2	22	279	8.7
CDK2	2CCI	A	2.7	DFGin	BLAminus	-128.7	-173.8	48	81.5	195.2	-6	-98.8	25.3	282	8.9
CDK2	2CCI	C	2.7	DFGin	BLAminus	-129.3	167.2	64.1	86.8	186	1.3	-100.2	28.5	276.9	8.6
CDK2	2CJM	A	2.3	DFGin	BLAminus	-133.5	174.3	59.1	80.7	196.5	4.9	-93	17.3	280.3	8.9
CDK2	2CJM	C	2.3	DFGin	BLAminus	-136.3	-173.1	48.4	78.9	198	-12.5	-90.1	21.2	280.3	9
CDK2	2G9X	A	2.5	DFGin	BLAminus	-124.8	176.6	48.8	82.3	198.1	1.4	-91.7	24	281	8.2
CDK2	2G9X	C	2.5	DFGin	BLAminus	-139.3	-169.7	32	84.3	196.9	-2.1	-85.4	21.6	274.7	8.5
CDK2	2I40	A	2.8	DFGin	BLAminus	-136.9	178.4	54.6	74.5	201.5	-12.5	-89.5	33.1	289	8.7
CDK2	2I40	C	2.8	DFGin	BLAminus	-135.4	178.4	51.6	77.5	201.1	1.2	-89.7	25.8	284.6	8.9
CDK2	2IW6	A	2.3	DFGin	BLAminus	-137	-179.9	52.5	77.1	204	3.4	-90.6	20.1	286.3	8.5
CDK2	2IW6	C	2.3	DFGin	BLAminus	-148.4	175.5	55.4	74.5	207.3	-15.4	-89.1	21.4	278.8	8.5
CDK2	2IW8	A	2.3	DFGin	BLAminus	-129	178.2	45.8	77.8	204.3	-5.2	-89.6	20.7	278.3	8.5
CDK2	2IW8	C	2.3	DFGin	BLAminus	-119.1	-171.7	36.5	74.8	199	-20.5	-81	23	280.6	8.7
CDK2	2IW9	A	2	DFGin	BLAminus	-131.3	177.1	50.4	78.4	202.1	-10.7	-89.2	19.1	279.3	8.6
CDK2	2IW9	C	2	DFGin	BLAminus	-133	-178.8	46.1	77.7	195.6	-7.2	-88.3	25.1	279.7	8.5
CDK2	2JGZ	A	2.9	DFGin	BLAminus	-119.2	-174.9	51.6	74.7	205.8	-33.4	-88.8	26.8	280.4	8.9
CDK2	2UUE	A	2.1	DFGin	BLAminus	-136.5	-179.6	55	76.1	202.7	-15.5	-99.5	27.1	276.8	8.4
CDK2	2UUE	C	2.1	DFGin	BLAminus	-139.6	174.7	63.1	72.4	199.3	-7.1	-91.2	24.6	277.6	8.6
CDK2	2UZB	A	2.7	DFGin	BLAminus	-129.2	-178.5	56.6	88.5	198.9	8	-107.3	15.3	270.3	8.5
CDK2	2UZB	C	2.7	DFGin	BLAminus	-140.4	177.9	49.1	95.7	212.7	-30	-109.7	12.7	278.1	8.5
CDK2	2UZD	A	2.7	DFGin	BLAminus	-133.1	177.1	54.9	85.3	204.5	-13.4	-101.6	20.9	284.1	8.4
CDK2	2UZD	C	2.7	DFGin	BLAminus	-139.7	179.8	41.4	92.3	184.9	43.4	-104.2	11.9	283.8	8.7
CDK2	2UZE	A	2.4	DFGin	BLAminus	-136	179.9	54	78.9	207.9	-45.9	-93.3	19.1	282	8.6
CDK2	2UZE	C	2.4	DFGin	BLAminus	-135.2	178	57.7	75.4	208.6	-38.3	-89.2	22.3	284.4	8.5
CDK2	2UZL	A	2.4	DFGin	BLAminus	-137.3	-180	48.5	89.2	209.6	-35.4	-104.8	15.8	282.3	8.5
CDK2	2UZL	C	2.4	DFGin	BLAminus	-136.4	166.3	64	80.5	204.7	-47.7	-92.1	25	289	8.4
CDK2	2V22	A	2.6	DFGin	BLAminus	-132.5	178.1	60.5	75.3	205.6	-7.9	-95.4	23	275.6	8.6
CDK2	2V22	C	2.6	DFGin	BLAminus	-146.8	177.3	53	76.4	206.8	-22	-87.7	21.7	277.4	8.5
CDK2	2WEV	A	2.3	DFGin	BLAminus	-137.4	168.5	60	89.7	208	-41	-103	18	279.5	8.5
CDK2	2WEV	C	2.3	DFGin	BLAminus	-133.8	172.1	61.3	84.4	208.6	-30.7	-99.5	26.3	283.4	8.1
CDK2	2WFY	A	2.5	DFGin	BLAminus	-129.8	175.8	62.4	74.1	278.3	-61.8	-93.9	21.1	281.5	9.1
CDK2	2WFY	C	2.5	DFGin	BLAminus	-141.2	179.8	59.7	73.1	276.5	9	-96.7	21.1	273.9	9
CDK2	2WHB	A	2.9	DFGin	BLAminus	-121.9	168.7	63.9	89.7	200.7	-12.7	-110.7	19.5	281.2	8.6
CDK2	2WHB	C	2.9	DFGin	BLAminus	-146	-173.4	42.1	75.4	211.4	-26.3	-92.6	20.4	281.4	8.6
CDK2	2WIH	A	2.5	DFGin	BLAminus	-141.5	174.5	62.1	78.8	195.8	-11	-96.3	30	282.6	8.9
CDK2	2WIH	C	2.5	DFGin	BLAminus	-139.6	171.3	64.6	87.8	191.3	-9.9	-105	25.1	279.7	8.9
CDK2	2WIP	A	2.8	DFGin	BLAminus	-142.5	179	56.2	81.9	201.9	-23.4	-99	23.6	283.8	8.6
CDK2	2WIP	C	2.8	DFGin	BLAminus	-141.3	-179.5	53.8	83.4	198.3	-25.7	-100.3	23.8	283.9	8.6
CDK2	2WMA	A	2.8	DFGin	BLAminus	-133.6	177	58.9	73.6	204.9	-31.6	-85.9	28.5	282.4	8.2
CDK2	2WMA	C	2.8	DFGin	BLAminus	-145.3	179.8	48.1	83.2	202.9	-37.8	-99.4	24.5	286.5	8.5
CDK2	2WMB	A	2.6	DFGin	BLAminus	-140.8	-179	50.2	83.4	208	-10.4	-90.1	17.1	282.8	8.4
CDK2	2WMB	C	2.6	DFGin	BLAminus	-121.2	-178.4	51.4	79.7	201.8	-16.4	-90.2	12.6	281.1	8.6
CDK2	2WPA	A	2.5	DFGin	BLAminus	-135.2	176.5	58	88.7	210.9	-40.2	-107.7	28	282.7	8.8
CDK2	2WPA	C	2.5	DFGin	BLAminus	-144.8	174.3	58.4	90.9	206.5	-41.5	-109.1	19.6	278	9
CDK2	2WXV	A	2.6	DFGin	BLAminus	-142.2	179.3	61.3	75.5	196.7	-24.7	-95.7	30.2	288.4	9.2
CDK2	2WXV	C	2.6	DFGin	BLAminus	-137.3	178.1	57.3	77.2	193.8	-15.7	-93.3	25.5	280.2	9
CDK2	2X1N	A	2.8	DFGin	BLAminus	-128.8	173.8	57.4	81.1	203.6	-9.7	-96.9	24.1	281.7	8.6
CDK2	2X1N	C	2.8	DFGin	BLAminus	-140.7	175.6	56.2	80.3	204.7	-13.7	-98.5	27.3	281.2	8.6
CDK2	3BHT	A	2	DFGin	BLAminus	-135.3	171.8	59	90	196.2	-16.3	-106	17.2	279.1	8.5
CDK2	3BHT	C	2	DFGin	BLAminus	-135.6	175.6	54.2	83.1	201	-20.9	-97.1	23.9	283.3	8.4
CDK2	3BHU	A	2.3	DFGin	BLAminus	-134.7	171	59.7	90	201.3	-17.9	-107	20.2	283.6	8.4
CDK2	3BHU	C	2.3	DFGin	BLAminus	-135.6	171.6	58.8	89.3	205.6	-13.2	-103.7	20.1	281	8.4
CDK2	3BHV	A	2.1	DFGin	BLAminus	-132.6	171.3	53.9	86.1	197.5	-18.8	-97.2	19	284.4	8.5
CDK2	3BHV	C	2.1	DFGin	BLAminus	-131.3	176.5	52.2	85.6	202	-19.2	-96	17.8	279.3	8.5
CDK2	3DDP	A	2.7	DFGin	BLAminus	-127.9	179.4	46.5	81.4	199.2	-10.2	-92.1	22.2	276.4	8.3
CDK2	3DDP	C	2.7	DFGin	BLAminus	-118.9	173.9	46.7	94.3	210.7	-46	-104.1	18.8	283.3	8.3
CDK2	3DDQ	A	1.8	DFGin	BLAminus	-132.7	169.8	57.4	82	201.2	-15.5	-94.8	22.9	280.6	8.7
CDK2	3DDQ	C	1.8	DFGin	BLAminus	-135.1	174.7	51.2	81.2	202.8	-12.2	-92.3	22.1	280.2	8.8
CDK2	3DOG	A	2.7	DFGin	BLAminus	-123.9	171.9	56.4	94.4	210.6	-23.3	-105.5	13.9	276.4	8.3
CDK2	3DOG	C	2.7	DFGin	BLAminus	-128	179.3	44.4	89.7	214.3	-21	-97.3	22.4	280.6	8.3
CDK2	3EID	A	3.2	DFGin	BLAminus	-132.9	-177.5	48.9	84.5	181.6	16.2	-100.8	28.8	277.9	8.7
CDK2	3EID	C	3.2	DFGin	BLAminus	-134	176.1	56.3	81.5	180.5	9.1	-98.2	27.6	280.7	9
CDK2	3EJ1	A	3.2	DFGin	BLAminus	-120.4	-170.6	34.6	102.8	200.9	-56.2	-117.7	33.1	277.9	8.4
CDK2	3EJ1	C	3.2	DFGin	BLAminus	-144.3	-176.8	46.4	77.1	193.1	9.2	-94.5	19.8	282.3	8.5
CDK2	3EOC	A	3.2	DFGin	BLAminus	-139.5	178.9	46.7	88.5	196.1	-63.7	-103.2	39	280.1	8.5
CDK2	3EOC	C	3.2	DFGin	BLAminus	-134.7	174	57.3	76.8	203.1	-17.7	-94.6	37.3	282	8.6
CDK2	3F5X	A	2.4	DFGin	BLAminus	-134.6	-179.5	51.7	79.2	210	-31	-97.9	23	283.9	8.7
CDK2	3F5X	C	2.4	DFGin	BLAminus	-135.2	179.3	51.9	80.8	204.7	-21.9	-99.8	26	279.9	8.8
CDK2	3MY5	A	2.1	DFGin	BLAminus	-135.6	-178	53.6	76.6	203.1	-13.3	-97.1	15.7	276.6	8.7
CDK2	3MY5	C	2.1	DFGin	BLAminus	-140.8	-171.8	49.6	71.3	197.7	-13	-88	20.9	279.2	8.6
CDK2	3QHR	A	2.2	DFGin	BLAminus	-129.6	-176.3	55.3	75.3	194.3	5.5	-97.1	17.8	280.4	8.7
CDK2	3QHR	C	2.2	DFGin	BLAminus	-133.3	-174.8	53.9	72.7	197.3	-0.8	-93.3	16	281.1	8.7
CDK2	3QHW	A	1.9	DFGin	BLAminus	-134.1	-174.1	54.5	75.2	188.7	-2.9	-91.3	13.2	281.3	8.6
CDK2	3QHW	C	1.9	DFGin	BLAminus	-135.4	-175.6	57.5	71.8	185	15.8	-89.9	9.7	280.8	8.6
CDK2	3QTW	A	1.9	DFGin	BLAminus	-131.4	171.8	40.9	66.7	179.2	-4.3	-61.6	26.5	278.5	15.7
CDK2	3QU0	A	2	DFGin	BLAminus	-137.8	171.1	51.1	48.9	190.1	12.7	-48.1	22.2	276.9	15.4
CDK2	3R9D	A	2	DFGin	BLAminus	-121.2	171.4	50.7	77.2	187.6	-9.1	-81.5	59.3	282	14.3
CDK2	3R9O	A	1.9	DFGin	BLAminus	-125	169.1	49.3	74.1	180	35.5	-72.5	33.5	279.7	15
CDK2	3RZB	A	1.9	DFGin	BLAminus	-134	177.2	47.1	50.4	301.9	-30	-50.1	-22.3	279.9	14.5
CDK2	3TIY	A	1.8	DFGin	BLAminus	-126.1	167.5	54.8	63.4	180.7	43	-71.5	-6.9	283.6	15.6
CDK2	3TNW	A	2	DFGin	BLAminus	-128.6	-178.3	47.9	84.4	198.7	-15.4	-97.8	26	281.3	8.6
CDK2	3TNW	C	2	DFGin	BLAminus	-134.9	-174.4	47.7	80.9	203.4	-32	-94.5	22.7	277	8.7
CDK2	4BCK	A	2.1	DFGin	BLAminus	-141	173.8	58.4	83.6	200.5	-24.8	-95.1	19.9	283.4	9.4
CDK2	4BCK	C	2.1	DFGin	BLAminus	-148.8	176.8	54.2	81.5	198.1	2	-98.6	19.7	274.6	9.4
CDK2	4BCM	A	2.5	DFGin	BLAminus	-139.7	174.2	58.7	79	205.5	-17.1	-93.6	24.8	282.7	8.8
CDK2	4BCM	C	2.5	DFGin	BLAminus	-144.9	174.6	58.3	79.9	212	-26	-94.1	24.5	286.2	8.9
CDK2	4BCN	A	2.1	DFGin	BLAminus	-132.4	173.1	59.4	82.7	199.6	-20	-96.2	22.6	281.4	8.7
CDK2	4BCN	C	2.1	DFGin	BLAminus	-138.9	178.1	53	85.3	202	-19.8	-99.9	21.8	276.6	8.8
CDK2	4BCO	A	2.1	DFGin	BLAminus	-135.8	172	57	82.7	208.1	-31.5	-96.4	24.8	280.3	8.5
CDK2	4BCO	C	2.1	DFGin	BLAminus	-138.1	176	55.8	82.3	205.6	-27.2	-98.4	30.3	281.5	8.7
CDK2	4BCP	A	2.3	DFGin	BLAminus	-134.1	171.2	59	82.5	210.1	-28.7	-95.7	26.9	280.1	8.5
CDK2	4BCP	C	2.3	DFGin	BLAminus	-138.7	174	55.8	79.6	203	-19	-94.6	33.1	285.2	8.8
CDK2	4BCQ	A	2.4	DFGin	BLAminus	-146	170.4	62.8	85.1	204.9	-21.7	-99.4	29.5	282.2	9.4
CDK2	4BCQ	C	2.4	DFGin	BLAminus	-147.4	170.2	59.2	86.2	205.8	-21.4	-98.9	28.1	278.5	9.6
CDK2	4CFM	A	2.9	DFGin	BLAminus	-138.9	-176.1	51.5	75.9	196.4	-21	-84.7	19.2	282.4	8.5
CDK2	4CFM	C	2.9	DFGin	BLAminus	-142.9	-178.8	51.1	76.2	206.3	-11.4	-84.2	19.8	283.8	8.4
CDK2	4CFN	A	2.2	DFGin	BLAminus	-143	176.4	52.2	83.6	199	-2.7	-94.7	16.2	284.2	8.6
CDK2	4CFN	C	2.2	DFGin	BLAminus	-142.5	176.4	51.8	85.6	197.7	-15.4	-98.3	18.7	281.1	8.5
CDK2	4CFU	A	2.2	DFGin	BLAminus	-143.9	-176.5	46.9	78	204.3	-8.2	-92.1	16.1	280.1	8.7
CDK2	4CFU	C	2.2	DFGin	BLAminus	-141.5	-176.1	45.1	77.6	202.3	-2.5	-88.5	18.3	280.6	8.7
CDK2	4CFV	A	2	DFGin	BLAminus	-137.6	177.6	52.8	79.8	199.2	-6	-90.3	13.9	279.5	8.8
CDK2	4CFV	C	2	DFGin	BLAminus	-134.8	-178.5	49.4	78	198.3	-6.5	-89.9	18	278.3	8.7
CDK2	4CFW	A	2.5	DFGin	BLAminus	-137	-174	45.5	77.2	200.3	3	-83.6	21.3	281.7	9
CDK2	4CFW	C	2.5	DFGin	BLAminus	-142.1	-176.5	44	78.2	202.1	-5.1	-86.6	15.8	283.2	8.9
CDK2	4CFX	A	3.5	DFGin	BLAminus	-138	169	56.3	77.9	197.4	-14.9	-94.4	27.1	283.5	8.7
CDK2	4CFX	C	3.5	DFGin	BLAminus	-142.4	170.1	55.5	71.6	201.8	-16.1	-85.7	23.5	285.4	8.8
CDK2	4EOI	A	2	DFGin	BLAminus	-136.1	178.1	52	76.3	204.2	-18.9	-88.8	19	282.8	8.4
CDK2	4EOI	C	2	DFGin	BLAminus	-147.6	173.3	55.9	74.5	198.9	-13.1	-88.6	22.5	284	8.4
CDK2	4EOJ	A	1.7	DFGin	BLAminus	-134.1	177.6	53.9	78.1	191.5	9.6	-94.3	17.8	277.9	8.6
CDK2	4EOJ	C	1.7	DFGin	BLAminus	-136.5	-177.8	51.8	75.4	198.5	-6.4	-89.8	20.2	280	8.6
CDK2	4EOK	A	2.6	DFGin	BLAminus	-134.3	-179.8	46.3	76.4	210.8	-26.3	-85.3	26.9	282.7	8.4
CDK2	4EOK	C	2.6	DFGin	BLAminus	-133.7	176.7	49.7	77.3	206.5	-29.7	-90.9	27.3	282.2	8.6
CDK2	4EOL	A	2.4	DFGin	BLAminus	-135.3	178.8	52.6	78.6	202.4	-15.7	-93.8	24.8	279.7	8.5
CDK2	4EOL	C	2.4	DFGin	BLAminus	-145.3	177.3	51	76.9	203.3	-24.1	-90.2	25.8	287.4	8.5
CDK2	4EOM	A	2.1	DFGin	BLAminus	-135.9	-180	56.8	76.4	194.3	-4.5	-93.7	18.3	281.7	8.7
CDK2	4EOM	C	2.1	DFGin	BLAminus	-134.3	179.5	56.9	73.6	194.6	8.9	-89.3	27.1	288.3	8.5
CDK2	4EON	A	2.4	DFGin	BLAminus	-132.1	-177.7	48.8	80.6	207.6	-6	-94.8	18.2	280.4	8.4
CDK2	4EON	C	2.4	DFGin	BLAminus	-139.9	-179.1	50.4	76.4	209.3	-17.7	-91.4	25	285.8	8.3
CDK2	4EOO	A	2.1	DFGin	BLAminus	-137.3	-178.3	51.9	74.5	189.5	-2.6	-88.8	23.7	283.6	8.8
CDK2	4EOO	C	2.1	DFGin	BLAminus	-132.9	-176.4	50.3	74.1	194.7	1.1	-84.3	27.4	283.8	8.8
CDK2	4EOP	A	2	DFGin	BLAminus	-142.2	177	53.7	81.5	203.9	-25	-94.5	24.2	283.3	8.4
CDK2	4EOP	C	2	DFGin	BLAminus	-141.6	-178.4	53.1	82.2	199.7	-22.8	-98.7	23.3	279.7	8.5
CDK2	4EOQ	A	2.2	DFGin	BLAminus	-136.2	-179	55.1	77.3	197.2	1.6	-91.4	19.3	282.3	8.8
CDK2	4EOQ	C	2.2	DFGin	BLAminus	-140.9	-177.2	51.1	72.9	198.1	-2.8	-85.2	24.7	284.3	8.6
CDK2	4EOR	A	2.2	DFGin	BLAminus	-134.3	175.7	52.7	78.1	203.6	-10.7	-90.6	21.6	278	8.4
CDK2	4EOR	C	2.2	DFGin	BLAminus	-138.6	178.5	45.8	76.1	199.3	-14.9	-85	25.4	283.8	8.5
CDK2	4EOS	A	2.6	DFGin	BLAminus	-141.9	173.5	61.8	77	201.2	3.3	-94.9	23.9	287.3	8.6
CDK2	4EOS	C	2.6	DFGin	BLAminus	-142.2	172.7	60.6	72.6	199.3	-14	-88.4	30.7	286.6	8.4
CDK2	4FX3	A	2.8	DFGin	BLAminus	-126.1	178.6	49.1	93.4	203.6	-22.7	-105.8	30.2	276.3	8.4
CDK2	4FX3	C	2.8	DFGin	BLAminus	-134.3	-178.8	44.1	89.7	203.9	-38.1	-104.8	28.7	280.4	8.5
CDK2	4I3Z	A	2.1	DFGin	BLAminus	-137.6	-176.1	53	75.4	192.5	2.5	-91.4	20	280.7	8.6
CDK2	4I3Z	C	2.1	DFGin	BLAminus	-139.1	-175	51.7	79.2	193.8	-4.5	-95.1	18.9	278.6	8.7
CDK2	4II5	A	2.2	DFGin	BLAminus	-136.8	-174.7	48.2	75.7	197.6	-7.9	-89.2	15.1	281.7	8.7
CDK2	4II5	C	2.2	DFGin	BLAminus	-134.9	-171.7	44.9	79.9	202.7	-11.2	-96.2	16	275.1	8.7
CDK2	4NJ3	A	1.9	DFGin	BLAminus	-130.8	172.6	45.1	81.4	197.3	-20.9	-89	3.3	284.6	16.1
CDK2	5CYI	A	2	DFGin	BLAminus	-137.7	176.6	47.2	80.5	201.4	-13.2	-91.4	21.6	281.6	8.6
CDK2	5CYI	C	2	DFGin	BLAminus	-137.8	174.6	47.7	81.1	200.5	-15.2	-90.9	22.4	281.7	8.6
CDK2	5IF1	A	2.6	DFGin	BLAminus	-137.4	-174.5	43.8	86.5	201.7	-1.8	-101.9	23.6	285.8	8.6
CDK2	5IF1	C	2.6	DFGin	BLAminus	-139.2	-174.5	53.8	79.1	234.9	-68.2	-103.2	18.8	280.2	8.5
CDK2	5L2W	A	2.8	DFGin	BLAminus	-124.8	175.2	50.3	87.7	213.7	-28.5	-98.4	21.9	279.7	8.1
CDK2	5LMK	A	2.4	DFGin	BLAminus	-137.4	165.6	58.4	86.4	203.6	-17	-95.6	20.7	280.8	8.5
CDK2	5LMK	C	2.4	DFGin	BLAminus	-133.3	168.5	55.4	88.5	201.1	-15	-97.7	24.8	283.3	8.4
CDK2	5UQ1	A	3.2	DFGin	BLAminus	-143.9	176.2	61.8	68.3	183.9	5.4	-90.5	36.8	291.1	9.4
CDK2	5UQ2	A	2.7	DFGin	BLAminus	-135.7	176.5	56.2	78.5	213.9	-34.2	-94.8	31.5	279.3	9.3
CDK2	5UQ3	A	3.6	DFGin	BLAminus	-141.6	169.8	60.3	73.6	189.1	29.2	-86.8	7.9	283.6	10.2
CDK5	1H4L	A	2.7	DFGin	BLAminus	-143.6	176.2	53.2	75.9	301.8	-62.9	-87.2	17.6	281.5	8.8
CDK5	1H4L	B	2.7	DFGin	BLAminus	-143.3	-179.1	52.7	73.3	305.8	-57.3	-87.4	24	283.6	8.9
CDK5	4AU8	A	1.9	DFGin	BLAminus	-135.3	172.9	64.9	77	292.6	-42.6	-97.6	18.9	282	8.2
CDK5	4AU8	B	1.9	DFGin	BLAminus	-136.3	169.4	66.4	80.1	290.2	-31.8	-99.7	21.4	281.9	8.1
CDK6	1JOW	B	3.1	DFGin	BLAminus	-143.1	-174.8	45.6	74.4	185.1	-69.2	-84.6	6.7	272.4	9.2
CDK6	1XO2	B	2.9	DFGin	BLAminus	-133	172	59.1	74.8	201.8	-53.9	-88.9	20.5	283.3	8.7
CDK6	2EUF	B	3	DFGin	BLAminus	-126	-175.2	38.8	92.3	190.9	-36.5	-97.8	21.9	278.4	9.3
CDK6	2F2C	B	2.8	DFGin	BLAminus	-127.2	-179.2	48.6	92.4	200	-37.2	-107.1	18.5	275.5	9.4
CDK6	4TTH	B	2.9	DFGin	BLAminus	-136.8	177.5	52.5	95.6	191.3	-83.8	-109.6	39.8	286.1	9.1
CDK8	5HBJ	A	3	DFGin	BLAminus	-106.8	177	71.1	89.3	198.4	41	-114.9	61.9	305.4	9.8
CDK8	5ICP	A	2.2	DFGin	BLAminus	-129.4	179.1	50.5	56.7	198.1	45.4	-66.4	4.8	256.3	9.2
CDK8	5IDN	A	2.3	DFGin	BLAminus	-124.5	174	67.5	75.5	201.2	-10.6	-91.6	22	294.6	9
CDK8	5XQX	A	2.3	DFGin	BLAminus	-124.7	173.5	67.9	87.1	189.7	3.2	-93.6	13	285.5	8.6
CDK8	5XS2	A	2	DFGin	BLAminus	-125.9	168.9	68.4	89.1	207	-25.6	-85.6	13.7	295.5	8.5
CDK9	3BLH	A	2.5	DFGin	BLAminus	-129.9	171	63	77.2	286.4	-59.5	-97.8	18.5	285	9.6
CDK9	3BLQ	A	2.9	DFGin	BLAminus	-137.3	167.7	61.8	82.8	194.3	-12.2	-101.6	27.6	292.1	9.5
CDK9	3BLR	A	2.8	DFGin	BLAminus	-137.9	169.6	65.1	86.9	203.5	-13	-102.5	22.1	282.7	9.7
CDK9	3LQ5	A	3	DFGin	BLAminus	-142.3	175.9	56.6	82.1	204.4	64.6	-95.3	28.8	286.7	9.1
CDK9	3MI9	A	2.1	DFGin	BLAminus	-131.5	176	56.4	81.2	186.2	22.4	-96.5	22.9	283.3	9.4
CDK9	3MIA	A	3	DFGin	BLAminus	-137.8	176.4	64.6	75	195.5	-5.2	-96.6	26.5	284.7	9.3
CDK9	3MY1	A	2.8	DFGin	BLAminus	-138.6	-178.8	55.8	82.3	197.4	11.6	-96.6	26.2	286.2	9.2
CDK9	3TN8	A	3	DFGin	BLAminus	-143.9	178.5	57.5	79.9	205.2	-34.3	-96	37.1	283.2	8.9
CDK9	3TNH	A	3.2	DFGin	BLAminus	-133.5	172.3	64.8	76.9	201.1	-10.5	-97.4	20	283.1	9.1
CDK9	3TNI	A	3.2	DFGin	BLAminus	-129.7	172.1	64.9	76.5	285.2	-61.3	-99.2	16.9	286.4	9.8
CDK9	4BCF	A	3	DFGin	BLAminus	-130.8	175.9	58.2	78.2	200	15.7	-93.9	21	284	9.4
CDK9	4BCG	A	3.1	DFGin	BLAminus	-132.5	173.9	58.3	78.2	211.1	-32.9	-93.2	24.1	284.3	9.5
CDK9	4BCH	A	3	DFGin	BLAminus	-131.5	173.2	62.5	79.1	202	-5.8	-97.3	19	284.7	9.6
CDK9	4BCI	A	3.1	DFGin	BLAminus	-131.1	172.9	63.1	77.8	211.9	-30.3	-97.8	24.3	283.9	9.5
CDK9	4BCJ	A	3.2	DFGin	BLAminus	-131	170.9	63.4	81.2	199.8	-31	-96.6	22	287.4	9.4
CDK9	4EC8	A	3.6	DFGin	BLAminus	-136.3	174.5	61.5	81.7	193.7	10.7	-97.5	24.1	282.3	9
CDK9	4EC9	A	3.2	DFGin	BLAminus	-130.2	171	63.9	78.1	195.5	81.4	-96.6	19.2	285	9.5
CDK9	4IMY	A	2.9	DFGin	BLAminus	-140.2	178	57.4	78.2	211.7	-28.2	-96.6	19.8	285.3	9.2
CDK9	4IMY	C	2.9	DFGin	BLAminus	-140.6	175.8	60.5	77.8	211	-28	-97.1	19	284.6	9.2
CDK9	4IMY	E	2.9	DFGin	BLAminus	-141.4	175.8	59.7	78	211.1	-28.3	-96.7	19.7	284.4	9.2
CDK9	4OGR	A	3	DFGin	BLAminus	-145.5	171.7	59.1	73.1	195.2	7.6	-88	19.1	282.2	8.6
CDK9	4OGR	E	3	DFGin	BLAminus	-145.9	172.3	59.4	72.2	194.9	8	-89.9	19.3	283.7	8.8
CDK9	4OGR	I	3	DFGin	BLAminus	-146.3	171.4	58.7	73.8	194.9	7.5	-88	20.4	283.4	8.8
CDK9	4OR5	A	2.9	DFGin	BLAminus	-124.3	168.5	69	76.1	182.9	20.2	-97.3	28.7	289	9
CDK9	4OR5	F	2.9	DFGin	BLAminus	-111.5	-176.7	51.1	89.5	191.5	-18	-102.8	24.7	281.6	9.2
CDKL1	4AGU	A	2.4	DFGin	BLAminus	-125.4	-173.2	61	84.3	187.8	30.9	-106.8	0.3	274.2	8.3
CDKL1	4AGU	B	2.4	DFGin	BLAminus	-123.2	-174.6	61.6	77.1	206.4	39.2	-99.8	8.4	278	8.3
CDKL1	4AGU	C	2.4	DFGin	BLAminus	-126.2	-170.2	57.1	81	185.7	32.4	-105.6	6.6	281.5	8.3
CDKL3	3ZDU	A	2.2	DFGin	BLAminus	-143.7	178.5	75.2	92.4	183.1	15.7	-117.6	14	312.6	8
CDKL5	4BGQ	A	2	DFGin	BLAminus	-146.5	-178.3	68.9	66.8	195.6	8.5	-91.2	23.3	282	10.7
CHK1	1IA8	A	1.7	DFGin	BLAminus	-124.3	154.4	68.9	97	195	-18.5	-102.1	26.7	291.6	8.9
CHK1	1NVQ	A	2	DFGin	BLAminus	-125.9	163.9	66.1	91.7	191.6	-7.2	-101.2	28.1	286.6	8.5
CHK1	1NVR	A	1.8	DFGin	BLAminus	-138.1	171	63.6	88.5	194.7	-15.4	-97.8	26.5	284.4	8.8
CHK1	1NVS	A	1.8	DFGin	BLAminus	-124.6	157	67.8	99.7	200.8	-33.6	-105.2	29.7	291	8.9
CHK1	1ZLT	A	1.7	DFGin	BLAminus	-126.4	168.9	65.1	92.1	200	-26.5	-102.7	29.4	295.7	8.6
CHK1	1ZYS	A	1.7	DFGin	BLAminus	-125.5	168.2	66.6	88.3	192.7	-13.5	-97.4	27.5	292.4	9
CHK1	2AYP	A	2.9	DFGin	BLAminus	-138.4	179.8	49.3	90.6	203.1	-33.9	-98.3	15.5	278.3	8.8
CHK1	2BR1	A	2	DFGin	BLAminus	-130.6	160	73.9	93.4	194.2	-12.3	-102.2	22	289.4	9
CHK1	2BRB	A	2.1	DFGin	BLAminus	-125	167.2	62.2	91.6	199.4	0	-103.6	28.6	293.2	8.8
CHK1	2BRG	A	2.1	DFGin	BLAminus	-136.1	139.9	86.1	98.8	197.9	-6.9	-105.5	16.2	289.8	8.9
CHK1	2BRH	A	2.1	DFGin	BLAminus	-140.7	143.5	79.4	93	197.9	-11.7	-97.2	17.5	288.9	9.1
CHK1	2BRM	A	2.2	DFGin	BLAminus	-135.8	168.6	63.8	91.5	195.1	-9.3	-106.1	29.2	295.2	8.8
CHK1	2BRN	A	2.8	DFGin	BLAminus	-116.3	147.5	75	98.5	214.2	-55.2	-108.4	27	293.1	8.7
CHK1	2BRO	A	2.2	DFGin	BLAminus	-133.4	154.2	78.2	90.5	194.9	-0.1	-99.2	21.9	296.2	8.9
CHK1	2C3J	A	2.1	DFGin	BLAminus	-126.7	163.7	80.3	87.5	193.9	-14.9	-90.3	22.2	294.9	8.8
CHK1	2C3K	A	2.6	DFGin	BLAminus	-126.1	172.5	61.7	89.9	194.1	-6	-99.5	21	290.9	8.6
CHK1	2C3L	A	2.4	DFGin	BLAminus	-131.4	151.2	78.5	98	186.2	0.4	-102.9	15.2	294.4	9
CHK1	2CGU	A	2.5	DFGin	BLAminus	-124.7	156.7	64.5	90	184.4	2.3	-96.9	19.3	292.4	8.8
CHK1	2CGV	A	2.6	DFGin	BLAminus	-129.7	148	69	97.3	190.2	-8.7	-101.6	19.8	288.9	8.8
CHK1	2CGW	A	2.2	DFGin	BLAminus	-126.3	150.5	70.3	91.5	194.1	-6.7	-95.7	25.6	291.5	8.9
CHK1	2CGX	A	2.2	DFGin	BLAminus	-125.8	152.4	68.8	92.3	190.4	-3	-96.4	22.2	295.8	8.9
CHK1	2E9N	A	2.5	DFGin	BLAminus	-145	155.6	84.2	89.9	198.1	-7.8	-106	27.2	297.2	9.3
CHK1	2E9O	A	2.1	DFGin	BLAminus	-128.3	168.4	64.2	94.3	191.5	-13.9	-103.5	34	291.9	8.9
CHK1	2E9P	A	2.6	DFGin	BLAminus	-133.1	178.7	63.6	82.9	298.5	78.4	-105.8	27.5	294.1	8.8
CHK1	2E9U	A	2	DFGin	BLAminus	-132	172.6	62.9	89.4	203.1	-16.5	-101	30.4	293.1	8.6
CHK1	2E9V	A	2	DFGin	BLAminus	-131.6	177.8	55.2	98.1	202.2	-36.8	-109.6	30.4	286.7	8.7
CHK1	2E9V	B	2	DFGin	BLAminus	-126.1	170.1	63	96.2	201.6	-31.9	-109.5	31.4	299	8.3
CHK1	2GDO	A	3	DFGin	BLAminus	-127.9	159.1	71.3	115.6	209.8	-17.5	-130	14	288.9	8.6
CHK1	2GHG	A	3.5	DFGin	BLAminus	-166.3	170.5	70.2	71.9	180.7	7.8	-87	41.4	289.9	9
CHK1	2HOG	A	1.9	DFGin	BLAminus	-132.2	167.8	69.1	94.6	193.8	-13.1	-104.9	28.2	291.7	8.9
CHK1	2HXL	A	1.8	DFGin	BLAminus	-130.8	166.7	70.4	92.5	189.6	2.5	-103.8	30.1	290.8	8.7
CHK1	2HXQ	A	2	DFGin	BLAminus	-131.7	172.1	66.9	93.1	191.4	-3.9	-104.3	25.9	289.4	8.9
CHK1	2HY0	A	1.7	DFGin	BLAminus	-129.7	171.1	67.2	87.5	191.2	-9.2	-100.9	29.7	290.5	8.9
CHK1	2QHM	A	2	DFGin	BLAminus	-128	164.4	76.9	101.7	200	-18	-108.8	21.5	292.7	9
CHK1	2QHN	A	1.7	DFGin	BLAminus	-126.4	161.8	70.3	93.4	192.6	-9	-99.9	25.9	292.1	8.8
CHK1	2R0U	A	1.9	DFGin	BLAminus	-131	175	63.5	83.3	198.7	-1.8	-98.8	22.1	288.7	8.6
CHK1	2WMQ	A	2.5	DFGin	BLAminus	-129	145.8	85.9	84.9	199.1	5.7	-97.2	15.6	294.9	8.8
CHK1	2WMR	A	2.4	DFGin	BLAminus	-123.7	155.6	63.1	103.1	197.4	-23.9	-106.1	13.2	292.8	8.8
CHK1	2WMS	A	2.7	DFGin	BLAminus	-120.5	146.5	79.1	90.9	190.7	-5.1	-98.3	31.1	298.1	8.5
CHK1	2WMT	A	2.6	DFGin	BLAminus	-125.6	146.3	75.3	98.6	191.9	-9.5	-104	18	297.3	8.6
CHK1	2WMU	A	2.6	DFGin	BLAminus	-124.6	149.7	73.5	98.3	198.3	-8.8	-107.2	22.2	291.4	8.7
CHK1	2WMV	A	2	DFGin	BLAminus	-124.9	150.6	73.2	97.3	193	-14.3	-104.8	26.9	292.4	8.6
CHK1	2WMW	A	2.4	DFGin	BLAminus	-138.4	150.7	76.5	89.4	187.6	-11.7	-98	21.6	291.3	8.4
CHK1	2WMX	A	2.5	DFGin	BLAminus	-138.4	150.8	76.4	89.4	187.6	-11.7	-98	21.5	291.3	8.4
CHK1	2X8D	A	1.9	DFGin	BLAminus	-125.4	146	75.2	98.3	197.1	-28.3	-103.2	27.2	290.5	8.8
CHK1	2X8E	A	2.5	DFGin	BLAminus	-124.1	146.4	71.6	110.7	205.2	-27	-118.5	20.6	294.1	8.7
CHK1	2X8I	A	1.9	DFGin	BLAminus	-130.1	149.8	73.4	96.3	195.5	-17.2	-103.4	27.6	292.9	8.8
CHK1	2XEY	A	2.7	DFGin	BLAminus	-120.5	134.9	92.9	102.5	200.9	-29.1	-108.4	19.6	294.4	8.6
CHK1	2XEZ	A	2.3	DFGin	BLAminus	-133.6	142.7	88.3	99.3	191.5	-0.1	-106.3	26	291	8.6
CHK1	2XF0	A	2.4	DFGin	BLAminus	-127.8	149.3	66.7	102.2	199	-19.7	-107	28.3	293.3	8.6
CHK1	2YDI	A	1.6	DFGin	BLAminus	-126.4	150.4	77.3	97.6	191.3	-20.1	-103	23.8	288.6	8.8
CHK1	2YDJ	A	1.9	DFGin	BLAminus	-131.1	158.9	66.6	79.2	293.6	-70	-91.4	22.3	287.3	8.6
CHK1	2YDJ	B	1.9	DFGin	BLAminus	-129	157.4	65.7	84.4	302.3	-69.8	-94.2	20.4	292.8	8.6
CHK1	2YDK	A	1.9	DFGin	BLAminus	-134.7	157.1	72	82.4	289.5	-62.4	-98.2	25.3	289	8.6
CHK1	2YER	A	1.8	DFGin	BLAminus	-124.6	145.7	75.4	98.8	200.8	-30.9	-104.2	25.7	293.9	9
CHK1	2YEX	A	1.3	DFGin	BLAminus	-127.4	145.6	77.9	95.7	200.5	-34.3	-100.4	22.3	290.8	9
CHK1	2YM3	A	2	DFGin	BLAminus	-124.5	145.9	77.8	96.1	198.9	-27.9	-106	30.1	290.6	8.6
CHK1	2YM4	A	2.4	DFGin	BLAminus	-122.2	155.7	68.3	93.2	193.1	-24.2	-103.2	31	289.6	8.7
CHK1	2YM5	A	2	DFGin	BLAminus	-123.6	147.2	77.2	102.3	190.5	-13.7	-108.8	31.6	290.4	8.9
CHK1	2YM6	A	2	DFGin	BLAminus	-125.9	165.3	71.7	92.1	195.2	-9.4	-105.5	25.7	289.4	8.5
CHK1	2YM7	A	1.8	DFGin	BLAminus	-121.6	152.1	75	94.1	195.1	-31.7	-102.2	23.7	287	8.6
CHK1	2YM8	A	2.1	DFGin	BLAminus	-119.8	160.7	69.5	92.7	215.1	-34.8	-106.3	26.8	288.5	8.5
CHK1	2YWP	A	2.9	DFGin	BLAminus	-128.3	170.2	65.7	87.9	192.8	-4.1	-101	37.8	294	8.8
CHK1	3F9N	A	1.9	DFGin	BLAminus	-120.2	153.9	73.2	93.5	193.6	-1.2	-100.5	25.7	293.3	8.9
CHK1	3JVR	A	1.8	DFGin	BLAminus	-128	150.6	73.3	94.8	191.6	-17.2	-103.6	30.1	289.4	8.8
CHK1	3JVS	A	1.9	DFGin	BLAminus	-125	149.2	74.5	96.2	193.2	-17.8	-103.4	29.4	288.7	8.7
CHK1	3NLB	A	1.9	DFGin	BLAminus	-124.6	157.4	77	94	198.5	-18.5	-101.6	21.9	294.9	8.8
CHK1	3OT3	A	1.4	DFGin	BLAminus	-119.4	162.4	68.2	101.9	211	-61.5	-107.4	22.1	289.5	8.4
CHK1	3OT8	A	1.7	DFGin	BLAminus	-120.2	163.6	66.3	100.8	210.7	-61.4	-107.9	26.6	289.2	8.4
CHK1	3PA3	A	1.4	DFGin	BLAminus	-134.6	168.9	69.4	75.5	291.9	58.3	-91.9	20.2	289.9	9.1
CHK1	3PA4	A	1.6	DFGin	BLAminus	-132.2	169.2	65.6	76.3	294.9	58.1	-92.2	22	286.7	9
CHK1	3PA5	A	1.7	DFGin	BLAminus	-129.8	167.7	66.1	79	294.5	57.8	-93.6	22.8	289.4	8.7
CHK1	3TKH	A	1.8	DFGin	BLAminus	-125.5	167.7	65.1	90.5	191.6	1.1	-95.7	21.1	290.8	8.5
CHK1	3TKI	A	1.6	DFGin	BLAminus	-128.2	167.8	66.8	92.1	190.9	-10.1	-100.3	25.1	290	8.5
CHK1	3U9N	A	1.9	DFGin	BLAminus	-129.4	168.4	67	89.3	195.2	-14.2	-103	30.4	290.7	8.9
CHK1	4FSM	A	2.3	DFGin	BLAminus	-131.5	171.6	65.4	98.3	193.3	1.2	-106.3	22.7	289.3	8.6
CHK1	4FSN	A	2.1	DFGin	BLAminus	-128.6	164.9	70.4	97.6	190.9	-11.6	-103.2	24.4	286.2	8.8
CHK1	4FSQ	A	2.4	DFGin	BLAminus	-129.6	171.1	67.7	85.3	203.9	-26.3	-96.8	25.9	288	9
CHK1	4FSR	A	2.5	DFGin	BLAminus	-126.6	165.7	71.1	98.3	211	-29.5	-108.2	23.7	292.6	9.2
CHK1	4FST	A	1.9	DFGin	BLAminus	-122.7	175.4	55	88.9	197.3	-19.6	-99.3	24.5	281.5	8.4
CHK1	4FSU	A	2.1	DFGin	BLAminus	-128.5	162	65.9	99.2	200.2	-31.9	-104.8	24.1	288.6	8.7
CHK1	4FSW	A	2.3	DFGin	BLAminus	-119.6	151.7	67.8	103.9	188.9	-5.5	-106	26	287.7	8.5
CHK1	4FSY	A	2.3	DFGin	BLAminus	-134	170.9	64.3	92.5	198.8	-8.6	-102.4	28.4	289.8	8.4
CHK1	4FSZ	A	2.3	DFGin	BLAminus	-119.9	153.4	66.4	106.2	192.6	-8.1	-107.6	26.5	288.2	8.5
CHK1	4FT0	A	2.3	DFGin	BLAminus	-121.3	156.2	66.5	99.6	186.9	8.8	-103.9	23.4	286.8	8.6
CHK1	4FT3	A	2.5	DFGin	BLAminus	-125.8	166.7	67.6	100.1	197	-7.7	-109.3	28	288.4	8.6
CHK1	4FT5	A	2.4	DFGin	BLAminus	-127.2	165.9	68.8	94.5	205.9	-17.3	-104.3	26.7	287.3	8.4
CHK1	4FT7	A	2.2	DFGin	BLAminus	-123.3	155	65.6	104.6	193.7	-24	-106.9	24.9	287.7	8.7
CHK1	4FT9	A	2.2	DFGin	BLAminus	-122.7	158.9	64.2	98.6	200.4	-22.2	-102.8	26	287.5	8.7
CHK1	4FTA	A	2.4	DFGin	BLAminus	-115.3	157.1	65.1	98.8	192.9	-14	-104.2	26.5	288	8.6
CHK1	4FTC	A	2	DFGin	BLAminus	-122	159.2	66.1	97.5	196.2	-16.9	-103.1	25.5	288	8.6
CHK1	4FTI	A	2.2	DFGin	BLAminus	-131.1	164.5	68.4	90.9	196.5	-4.5	-99.9	27.4	288.1	8.8
CHK1	4FTJ	A	2.2	DFGin	BLAminus	-126.1	172.1	64.3	94	197.6	-2.3	-103.2	23.9	288.2	8.6
CHK1	4FTK	A	2.3	DFGin	BLAminus	-130.8	170.3	67.7	91.4	197.5	-23	-102.4	26.3	286.1	9
CHK1	4FTL	A	2.5	DFGin	BLAminus	-129.7	168.1	67.9	93.6	202.7	-19.8	-105	27.1	288.4	8.9
CHK1	4FTM	A	1.9	DFGin	BLAminus	-125.3	168.4	60.9	91.7	199.5	-7.9	-99.9	22.9	284.1	8.6
CHK1	4FTN	A	2	DFGin	BLAminus	-131.6	165.5	64.3	92.9	199.4	-22.9	-102.3	24.4	287.1	9.2
CHK1	4FTO	A	2.1	DFGin	BLAminus	-125.5	162.3	64.1	101.4	201.9	-25.5	-105.9	25.9	289.5	8.7
CHK1	4FTQ	A	2	DFGin	BLAminus	-121.4	155.9	67.1	99.3	191.8	-16.3	-104	23.8	289.4	8.6
CHK1	4FTR	A	2.3	DFGin	BLAminus	-123.3	153.4	70.6	95.8	190.8	0.2	-100.7	25.8	289.7	8.4
CHK1	4FTT	A	2.3	DFGin	BLAminus	-122.8	153.4	68.2	105.2	193.8	2	-108.3	23.4	287.9	8.5
CHK1	4FTU	A	2.1	DFGin	BLAminus	-122	154.4	66.8	96.5	192.3	-11.3	-101	26	289.2	8.6
CHK1	4GH2	A	2	DFGin	BLAminus	-123.3	153.9	69	96.4	194.8	-13.7	-100.4	23.5	288.7	8.3
CHK1	4HYH	A	1.7	DFGin	BLAminus	-129	166.8	69.3	88.2	188.7	-1	-100.1	24.8	289.1	9
CHK1	4HYI	A	1.4	DFGin	BLAminus	-133.6	170.3	67.2	89	191.5	-8.5	-100.6	26.7	288.6	8.7
CHK1	4JIK	A	1.9	DFGin	BLAminus	-132.9	171.4	63.7	79.6	301.6	49.4	-94.2	22.2	287.4	9.3
CHK1	4QYE	A	2.1	DFGin	BLAminus	-124.8	156.7	77.9	93.4	192.8	-14.3	-103.1	23.3	290.3	8.9
CHK1	4QYF	A	2.2	DFGin	BLAminus	-128.8	158.9	75.2	93.3	190.9	-11.5	-103.2	30.9	290.8	8.9
CHK1	4QYG	A	1.8	DFGin	BLAminus	-130.2	167.7	66.4	85.9	193.7	-10.1	-96.6	25	292.5	8.6
CHK1	4QYG	B	1.8	DFGin	BLAminus	-131.3	167.9	67.7	84.4	192.3	-11.7	-94	25.6	290.6	8.6
CHK1	4QYH	A	1.9	DFGin	BLAminus	-127.6	167.2	70.3	81.9	195.7	-9.5	-93.7	22.6	293.4	8.4
CHK1	4QYH	B	1.9	DFGin	BLAminus	-124.4	169.4	67.5	85.5	195.8	-7.3	-94	24.7	292.2	8.5
CHK1	4RVK	A	1.9	DFGin	BLAminus	-129.8	164.2	71.3	92.7	197.5	-16.4	-106.2	24.9	283.5	8.5
CHK1	4RVL	A	1.9	DFGin	BLAminus	-127.9	163.2	71.6	92.5	195.2	-15.7	-100.9	24.5	288.9	8.5
CHK1	4RVM	A	1.9	DFGin	BLAminus	-123.1	161.9	72.5	87.3	197.9	-15.3	-98.8	25.7	290.4	8.5
CHK1	5DLS	A	2.2	DFGin	BLAminus	-128	160.5	79.8	85.1	190	-12.1	-96.7	25.7	290.3	9.2
CHK1	5F4N	A	1.9	DFGin	BLAminus	-124.9	154.8	63.5	104.2	204.7	-51.3	-106.9	19.2	287.2	8.5
CHK2	2CN5	A	2.3	DFGin	BLAminus	-135.2	179.2	64.2	79.3	192.3	-2.6	-102.1	20.8	283	9.9
CHK2	2CN8	A	2.7	DFGin	BLAminus	-126.2	-177	68.6	82.3	174.7	22.6	-102.4	19.5	293	9.1
CHK2	2W0J	A	2.1	DFGin	BLAminus	-128.2	-176.6	62.2	84.8	183	9.5	-102.9	25.2	285.6	10.3
CHK2	2W7X	A	2.1	DFGin	BLAminus	-130	-177.3	60.9	85.9	185.9	-0.9	-97.9	22.6	286.9	10.7
CHK2	2WTC	A	3	DFGin	BLAminus	-142.9	177.8	62.3	76.2	196.5	2	-93.5	17.2	286.4	9.2
CHK2	2WTD	A	2.8	DFGin	BLAminus	-134.4	170.1	69.6	79.3	191.4	4.4	-99	23.6	290.9	9.5
CHK2	2WTI	A	2.5	DFGin	BLAminus	-139.3	171	71.5	81.4	205.5	-22.3	-101.2	19	289.2	9.3
CHK2	2WTJ	A	2.1	DFGin	BLAminus	-143.2	-175.7	63.9	70.9	300.8	-34.6	-94.9	21.4	287.1	9.2
CHK2	2XBJ	A	2.3	DFGin	BLAminus	-129.3	-178.4	67.2	77.4	187.9	1.9	-97.3	21	288.3	9.7
CHK2	2XK9	A	2.4	DFGin	BLAminus	-130.9	176.2	68.1	85.6	184.8	5.6	-101.7	24.4	282.3	10.6
CHK2	2XM8	A	3.4	DFGin	BLAminus	-125.5	-159.2	52.7	71.9	199.4	-21.3	-93.7	25.9	289.5	8
CHK2	2XM9	A	2.5	DFGin	BLAminus	-125.4	-173.9	60.9	67.1	282.5	69.6	-91.8	18.3	285.7	9
CHK2	2YCF	A	1.8	DFGin	BLAminus	-133.1	179.1	68.9	89.3	178.4	19	-105.1	26.5	290.2	10
CHK2	2YCQ	A	2.1	DFGin	BLAminus	-132.8	-177.1	59.3	84.4	186	-3.1	-98.3	22.3	281.1	10.8
CHK2	2YCR	A	2.2	DFGin	BLAminus	-133.6	179.4	64.4	83.4	185	8.9	-100.1	25.9	284.5	10.3
CHK2	2YCS	A	2.4	DFGin	BLAminus	-132.9	-179.1	64.9	82.3	181	4.1	-101.5	26.5	282.6	10.3
CHK2	2YIQ	A	1.9	DFGin	BLAminus	-133.9	178	71.2	88.1	178.7	20.8	-103.6	29.2	291	10.1
CHK2	2YIR	A	2.1	DFGin	BLAminus	-131	-177	59.9	86.3	188.5	0.3	-99.6	21.9	282.7	10.9
CHK2	2YIT	A	2.2	DFGin	BLAminus	-133.3	-177.9	63	85.2	186.8	-6.3	-102.3	23.7	279.9	10.5
CHK2	3I6W	B	3.3	DFGin	BLAminus	-132.3	-176.9	65.1	94.2	285.2	-14.5	-111.5	28.5	301.9	12.8
CHK2	3I6W	D	3.3	DFGin	BLAminus	-130.4	-175.8	63.9	79	287.3	-16.8	-93.9	27.1	301.9	12.8
CHK2	3I6W	F	3.3	DFGin	BLAminus	-131.4	-176.4	64.8	90.8	286	-15.3	-109.1	26	303	12.9
CHK2	3I6W	H	3.3	DFGin	BLAminus	-131.5	-176.8	65	88.1	286.8	-16	-104.7	27.1	303.5	12.9
CHK2	4A9R	A	2.9	DFGin	BLAminus	-147.2	-178.6	61.6	81.4	188.8	17.8	-102.8	28.9	295.6	9.3
CHK2	4A9S	A	2.7	DFGin	BLAminus	-146.5	173.6	72.1	88.1	204.4	-15.6	-109.6	21.7	290.5	9.1
CHK2	4A9T	A	2.7	DFGin	BLAminus	-140.6	174.9	73.6	81.7	200.4	-11.2	-103.3	21.8	296.3	9.3
CHK2	4A9U	A	2.5	DFGin	BLAminus	-142.4	175.2	71.8	86.2	199.9	-19.2	-106.4	25.7	296.4	9.2
CHK2	4BDA	A	2.6	DFGin	BLAminus	-132.3	-174	57.2	71.3	284.8	10.6	-86.7	12.4	287.5	9.9
CHK2	4BDB	A	2.5	DFGin	BLAminus	-136.4	178.5	66.6	72.8	194.6	-61	-88.8	15.8	282.8	10.1
CHK2	4BDC	A	3	DFGin	BLAminus	-121.9	179.3	58.7	81.2	176.6	19.1	-99	25.3	285.4	9.9
CHK2	4BDD	A	2.7	DFGin	BLAminus	-132.9	-178.6	62.9	71.2	187.6	-42.2	-90.6	15.2	285.9	10.1
CHK2	4BDE	A	2.6	DFGin	BLAminus	-131.6	-178.2	58.9	74	185.7	33.5	-89.6	22.6	292	9.7
CHK2	4BDF	A	2.7	DFGin	BLAminus	-125.4	175.5	63.5	80.4	182.8	29.8	-98.4	23.2	291.8	9.9
CHK2	4BDG	A	2.8	DFGin	BLAminus	-128.5	-179.3	57.5	78.4	286.1	25.3	-93.6	21.2	287.7	9.9
CHK2	4BDH	A	2.7	DFGin	BLAminus	-135.1	178.3	67	74	200.6	-52.7	-95.2	22.2	285.4	9.6
CHK2	4BDI	A	2.3	DFGin	BLAminus	-137.4	-178.6	62.5	76	195.2	2.1	-93.8	21.2	289.3	9.3
CHK2	4BDJ	A	3	DFGin	BLAminus	-128.8	-172.3	57.5	67.5	204.5	-21.4	-85.3	22.3	287.4	10
CHK2	4BDK	A	3.3	DFGin	BLAminus	-128.3	-174.8	53.3	75.2	187.6	39.6	-90	17.3	277.8	9.6
CLK1	1Z57	A	1.7	DFGin	BLAminus	-125.8	172.5	74.8	89.5	204.2	-42.4	-108.5	21.5	296.7	8.5
CLK1	2VAG	A	1.8	DFGin	BLAminus	-129.5	175.7	66.2	86	197.8	-20.4	-105	23.2	293.3	8.4
CLK1	5J1V	A	2.5	DFGin	BLAminus	-126.9	173	72.7	87.9	197.1	-6.9	-109.9	21.9	296.7	8.5
CLK1	5J1V	B	2.5	DFGin	BLAminus	-126.7	175	70.3	87.6	197.5	-1.9	-108.4	20	295.7	8.6
CLK1	5J1V	C	2.5	DFGin	BLAminus	-127.7	172.5	72	88	197.2	-8.5	-108.8	22.8	296.6	8.5
CLK1	5J1W	A	2.4	DFGin	BLAminus	-121.8	173.7	71.9	86.6	193.6	39.6	-105.1	21	296.6	8.5
CLK1	5J1W	B	2.4	DFGin	BLAminus	-121	173.5	72.4	86.1	193.2	39.8	-105.3	21.9	296.1	8.6
CLK1	5J1W	C	2.4	DFGin	BLAminus	-122.2	173.3	71.9	86.7	192.1	38.5	-106.8	22	296.1	8.5
CLK1	5X8I	A	1.9	DFGin	BLAminus	-122.6	172.5	71.4	69.8	183.3	12.1	-89.5	19.2	303.2	8.4
CLK1	5X8I	B	1.9	DFGin	BLAminus	-126.5	170.7	71.9	69.3	183.6	18.5	-88.4	11.8	302.4	8.4
CLK2	3NR9	A	2.9	DFGin	BLAminus	-123.8	174.9	72	86.2	196.5	-30.9	-109.6	27.3	300.7	8.7
CLK2	3NR9	B	2.9	DFGin	BLAminus	-123.3	175.3	70.1	85.8	197.1	-29.9	-107.9	26.1	301	8.7
CLK2	3NR9	C	2.9	DFGin	BLAminus	-126	173.4	73.7	83	197.7	-30.7	-105.6	25.9	300.1	8.6
CLK3	2EU9	A	1.5	DFGin	BLAminus	-121.1	177.4	60.2	72.8	199.2	-13.1	-88.5	22.4	289.1	8.6
CLK3	2WU6	A	1.9	DFGin	BLAminus	-116.9	179.2	62.4	72.6	204.7	34.5	-89.7	16.7	295	8.8
CLK3	2WU7	A	2.3	DFGin	BLAminus	-114.8	172.1	62	79.1	195	14.8	-94.2	16.5	291.5	8.7
CLK3	3RAW	A	2.1	DFGin	BLAminus	-124.4	169.5	70.4	85.4	208.2	-47.6	-106.1	17.2	295	8.7
CLK3	3RAW	B	2.1	DFGin	BLAminus	-117.1	172.9	67.8	90.8	209.3	-41.2	-108.6	15.9	294.8	8.8
CSF1R	3LCD	A	2.5	DFGin	BLAminus	-120.9	-173.4	58.7	85.5	192	5.4	-99.9	31	286.1	8
CSK21	1JWH	A	3.1	DFGin	BLAminus	-136.8	-165.5	40.6	74.3	271.7	-39.9	-89.3	13.2	294.3	9.6
CSK21	1JWH	B	3.1	DFGin	BLAminus	-137.1	-165	38.1	75.4	269	-41	-89.5	15.2	294.8	9.5
CSK21	1NA7	A	2.4	DFGin	BLAminus	-117.2	-169.3	47.1	81.8	184.8	87.8	-99.1	34.2	301	9.3
CSK21	1PJK	A	2.5	DFGin	BLAminus	-115.9	-179.8	53.2	81	190.4	28.7	-96.4	28.5	295.7	8.9
CSK21	2PVR	A	1.6	DFGin	BLAminus	-121.7	-179.6	56.4	70.3	277.9	24.1	-89	17.6	296.6	9.3
CSK21	2ZJW	A	2.4	DFGin	BLAminus	-109.2	-168.7	44.4	76	203.6	-4.1	-90.8	24.2	297.5	9.4
CSK21	3AMY	A	2.3	DFGin	BLAminus	-112.6	-179.4	53.5	75	205.2	-7.9	-93.5	24	293.4	9.3
CSK21	3AT2	A	1.6	DFGin	BLAminus	-116.7	-177.1	58.1	73	206.7	-6.1	-94.7	19.2	293.1	9.5
CSK21	3AT3	A	2.6	DFGin	BLAminus	-111.8	-174.3	47.7	87.5	193	2.1	-107.3	38.7	306.1	9
CSK21	3AT4	A	2.2	DFGin	BLAminus	-113.8	-174	48.7	87	196.1	-11	-102.5	26.6	299.4	9.2
CSK21	3AXW	A	2.5	DFGin	BLAminus	-111	-176.6	48.8	87.6	203.6	-10	-99.9	22.6	293.4	9.3
CSK21	3BQC	A	1.5	DFGin	BLAminus	-116.3	-178.3	51.3	76.2	203.2	-12.9	-88.6	18.2	298.8	9.3
CSK21	3C13	A	2	DFGin	BLAminus	-121.8	-174.7	41.1	82	206.8	-17.4	-92.8	22.1	295	9.2
CSK21	3FWQ	A	2.3	DFGin	BLAminus	-127.1	-174.2	61	71.4	262.4	20.8	-96.7	20.3	294.8	10.4
CSK21	3FWQ	B	2.3	DFGin	BLAminus	-122.6	-176.5	53.8	75.4	297.8	-24.9	-96.4	23.6	291.2	10
CSK21	3H30	A	1.6	DFGin	BLAminus	-122	-178.3	67.2	61.9	212.8	31	-89.5	18.6	298.8	9.8
CSK21	3H30	B	1.6	DFGin	BLAminus	-121.2	-177.8	50.1	78.5	198	-7.4	-91.3	16.7	294.5	9.8
CSK21	3JUH	A	1.7	DFGin	BLAminus	-115.6	-178.3	60.6	71.6	269.8	-58.4	-93.1	11.4	295.1	9.7
CSK21	3JUH	B	1.7	DFGin	BLAminus	-124.7	-176.3	51.5	71.2	203.6	-12.7	-80.3	23.5	299	9.9
CSK21	3MB6	A	1.8	DFGin	BLAminus	-117.2	179.6	54.1	74.6	203.9	-20.7	-84.5	16.9	297.2	9.1
CSK21	3MB7	A	1.7	DFGin	BLAminus	-110.8	177.5	54.8	80.8	193	0.1	-92.9	16.8	296.9	9.1
CSK21	3NGA	A	2.7	DFGin	BLAminus	-110	-178.6	53.4	79.3	210.9	-28.7	-94.1	17.7	296.6	9.1
CSK21	3NGA	B	2.7	DFGin	BLAminus	-109.7	-179	53.4	79.2	210.9	-28.7	-94	17.6	296.6	9.2
CSK21	3NSZ	A	1.3	DFGin	BLAminus	-117	-174.3	57.6	72.9	192.7	8.9	-91.2	19.1	295.5	9.6
CSK21	3OWJ	A	1.9	DFGin	BLAminus	-117.1	-179.2	52.8	76.1	201.8	-8.9	-89.2	16.1	296.3	9.1
CSK21	3OWK	A	1.8	DFGin	BLAminus	-116	-178.6	54.9	78.6	200	-14.9	-92.7	19.8	295.4	9.1
CSK21	3OWL	A	2.1	DFGin	BLAminus	-111.6	-179.2	50.3	80.7	194.1	-10.9	-94.9	20.5	296.4	9.2
CSK21	3PE1	A	1.6	DFGin	BLAminus	-112.5	-179.5	50.4	77.2	202.9	-17.8	-88.9	20.9	296.8	9.2
CSK21	3PE2	A	1.9	DFGin	BLAminus	-114.2	-179.6	50.5	76.6	206.2	-22.1	-89.2	19.8	298.5	9.2
CSK21	3Q04	A	1.8	DFGin	BLAminus	-119.5	-177.9	60.4	68.1	283.6	-0.6	-89	12.6	294.9	9.6
CSK21	3Q9W	A	1.7	DFGin	BLAminus	-118.5	-177.2	54.1	71.2	209	-24.6	-86.9	17.6	297.4	9.4
CSK21	3Q9X	A	2.2	DFGin	BLAminus	-117.3	-177.5	51.3	74.8	210.6	-3.8	-92.1	13	290.6	9.7
CSK21	3Q9X	B	2.2	DFGin	BLAminus	-121	-177.5	58.8	70	246.2	-61.3	-92.2	11.5	289.7	9.8
CSK21	3Q9Y	A	1.8	DFGin	BLAminus	-120.2	-173.9	45.8	73	196.7	-7.2	-85	12.9	296.6	9.3
CSK21	3Q9Z	A	2.2	DFGin	BLAminus	-120.4	-176.4	53.6	73.2	207.5	-15	-90.2	19.3	293.3	9.7
CSK21	3Q9Z	B	2.2	DFGin	BLAminus	-116.1	179.3	58.6	68.7	208.9	-20.6	-84.6	15.3	297.3	9.7
CSK21	3QA0	A	2.5	DFGin	BLAminus	-124.1	-175.1	54.9	73.7	276.5	22.4	-92.3	15.1	290	9.6
CSK21	3QA0	B	2.5	DFGin	BLAminus	-125.6	-168.6	42.5	76.9	288.9	9.9	-91.6	19.3	290.5	9.6
CSK21	3R0T	A	1.8	DFGin	BLAminus	-117.2	-178.8	53	76.1	200	-16.3	-88.9	20.7	298.1	9.3
CSK21	3RPS	A	2.3	DFGin	BLAminus	-111.1	178.7	55.4	84.4	209	-20.6	-100.3	15.6	295.9	9.9
CSK21	3RPS	B	2.3	DFGin	BLAminus	-126.9	-173.8	65.3	61.8	206.5	-21	-91.4	23.1	298.6	10.2
CSK21	3U4U	A	2.2	DFGin	BLAminus	-118.5	174.1	54.7	78.4	201.9	-27.6	-86.3	20	295.6	9.3
CSK21	3U9C	A	3.2	DFGin	BLAminus	-116.5	-173.1	53.4	78.5	193.4	83.6	-100	25.4	299.7	9.5
CSK21	3U9C	B	3.2	DFGin	BLAminus	-116.5	-173.1	53.4	78.2	273.4	-49.8	-100.1	25.3	299.9	9.8
CSK21	3W8L	A	2.4	DFGin	BLAminus	-122.4	-179.4	58.2	69.9	262.7	-72	-89.7	16.6	296.4	10.1
CSK21	3W8L	B	2.4	DFGin	BLAminus	-117.9	178.6	64	74.1	215.4	-37.6	-97.5	23.3	297.1	9.4
CSK21	3WAR	A	1	DFGin	BLAminus	-118.1	-179.2	53.5	74.9	204.6	-15.3	-88.3	17.7	295.6	9.3
CSK21	3WIK	A	2	DFGin	BLAminus	-122	-178.8	53.7	79.2	194.7	3.9	-92.4	13.1	292.7	9.4
CSK21	3WIL	A	2.9	DFGin	BLAminus	-117.1	178.1	60.8	81.2	208.7	-10.8	-103.4	17.6	302.6	9
CSK21	3WOW	A	2.5	DFGin	BLAminus	-119.7	-164.3	31.1	87.7	184.9	51	-91.3	15.8	292.5	9
CSK21	4DGL	C	3	DFGin	BLAminus	-119.7	-175.7	49	74.6	281.6	-58	-91.3	24.2	300.6	10.2
CSK21	4DGL	D	3	DFGin	BLAminus	-109.9	-171.5	50.8	71.5	218.8	-26.1	-90.4	25.5	303.1	9.5
CSK21	4FBX	A	2.3	DFGin	BLAminus	-127.4	-177	56.9	77.1	203.7	-12.9	-98.1	24.7	295.8	10
CSK21	4GRB	A	2.2	DFGin	BLAminus	-118	174.7	54.1	81.8	195.5	12.3	-93.5	24.6	298	9.7
CSK21	4GUB	A	2.2	DFGin	BLAminus	-115.2	-174.3	49.8	70	219.8	-26.2	-87.4	25.5	294.9	9.1
CSK21	4IB5	A	2.2	DFGin	BLAminus	-119.9	-178.4	53.5	81	206.1	-16.6	-98.8	23.2	296.2	9.2
CSK21	4IB5	B	2.2	DFGin	BLAminus	-120.5	-178	53.8	81	206	-16.8	-98.8	23.4	296.1	9.4
CSK21	4IB5	C	2.2	DFGin	BLAminus	-120.7	-178	53.6	81	206.2	-16.6	-98.7	23.5	295.9	9.6
CSK21	4KWP	A	1.3	DFGin	BLAminus	-116.9	179.7	59.2	71.6	281.9	-1.9	-90.3	13.4	294.4	9.7
CSK21	4MD7	E	3.1	DFGin	BLAminus	-109.5	-178.5	49.8	76.6	206.3	-80.4	-93.2	29.8	307.5	9.2
CSK21	4MD7	F	3.1	DFGin	BLAminus	-111	-174.8	47.7	75.4	207.6	-84.4	-93.2	28.6	304.4	9.2
CSK21	4MD7	G	3.1	DFGin	BLAminus	-110.4	-179.7	52.3	70.9	206.7	-78.6	-89.7	29.3	307	9.2
CSK21	4MD7	H	3.1	DFGin	BLAminus	-107.7	-179.2	51.8	73.6	206.7	-81	-92.5	29.7	306.2	9.2
CSK21	4MD8	E	3.3	DFGin	BLAminus	-112.2	178.4	53.2	77.7	203.7	-81.2	-92.5	28.7	307.4	9.1
CSK21	4MD8	F	3.3	DFGin	BLAminus	-114.4	-178.6	48.8	74	206.4	-81.4	-91.5	28.7	304.1	9.1
CSK21	4MD8	G	3.3	DFGin	BLAminus	-110.5	-179.6	52.7	73.5	203.4	-78.7	-87.8	27	305.3	9.1
CSK21	4MD8	H	3.3	DFGin	BLAminus	-107.6	178.1	54.2	73.3	202.1	-79.3	-87.5	27.3	306.5	9.1
CSK21	4MD9	E	3.5	DFGin	BLAminus	-100	-176.1	62	68.1	217	-39.4	-92.9	36.4	302.9	9
CSK21	4MD9	F	3.5	DFGin	BLAminus	-113.1	-175.4	59	72.4	207.6	9.6	-97.8	30.3	302.2	9.6
CSK21	4MD9	G	3.5	DFGin	BLAminus	-114.7	-178.1	65.7	67.2	214.4	-50.3	-94.5	16.7	300.5	9.5
CSK21	4MD9	H	3.5	DFGin	BLAminus	-100.3	-178.5	56.9	74.3	204.1	-42.1	-95.6	26.8	301.3	9.3
CSK21	4MD9	K	3.5	DFGin	BLAminus	-100.4	-179.8	59	78.4	257.6	-53.3	-97.7	20.7	301	9.4
CSK21	4MD9	L	3.5	DFGin	BLAminus	-106	-173.2	57.8	77.3	290	-54.3	-104.4	26.5	298.4	9.4
CSK21	4MD9	M	3.5	DFGin	BLAminus	-109	-172.6	61.1	73.8	252	-70.3	-94.2	19.2	303.1	9.4
CSK21	4MD9	P	3.5	DFGin	BLAminus	-112	-179.3	62.6	64.5	201.2	-25.3	-90.2	28.9	302.6	9.5
CSK21	4NH1	A	3.3	DFGin	BLAminus	-114.4	-169.9	57.9	83.5	200.1	-11.9	-112.2	31.4	299.6	9.3
CSK21	4NH1	B	3.3	DFGin	BLAminus	-114.5	-169.9	57.9	83	200	-12.2	-112.4	30.8	300.3	9.2
CSK21	4RLL	A	1.9	DFGin	BLAminus	-120	-176.2	46.9	81.8	200.2	-16.5	-93.7	22.3	297.8	9.2
CSK21	4UB7	A	2.1	DFGin	BLAminus	-119.6	-177.2	54	77.2	200.5	-6.2	-93.7	24.9	296.9	10
CSK21	4UBA	A	3	DFGin	BLAminus	-119.5	177.6	56.1	87.2	188.9	19.3	-107.8	27.5	302.4	9.5
CSK21	4UBA	B	3	DFGin	BLAminus	-119.1	178	56.2	87	188.9	19.4	-107.7	28.2	302.4	9.7
CSK21	5B0X	A	2.3	DFGin	BLAminus	-117.6	179.4	51.8	83.4	196.7	-11.2	-93.3	25.3	296.5	9.2
CSK21	5CLP	A	1.7	DFGin	BLAminus	-114.9	-178.9	53.7	78.9	201	-11.9	-92.5	19.4	294.8	9.5
CSK21	5CLP	B	1.7	DFGin	BLAminus	-116	-178.5	54.6	78.8	201.6	-14	-94.4	19	293.5	9.4
CSK21	5CQU	A	2.4	DFGin	BLAminus	-119	-176.3	56.9	75.7	279.5	18.1	-99.6	34.2	300.3	9.3
CSK21	5CQW	A	2.7	DFGin	BLAminus	-114.1	-173.9	53.3	80.7	279.2	-22.5	-102.4	25	296.7	9.7
CSK21	5CQW	B	2.7	DFGin	BLAminus	-114.1	-173.5	53.5	79.6	282.4	-22.5	-101.8	24.6	296.2	9.8
CSK21	5CS6	A	1.9	DFGin	BLAminus	-111.9	-178.3	52.6	78.1	202.6	-9.3	-90.3	13.5	292.9	9.2
CSK21	5CS6	B	1.9	DFGin	BLAminus	-111.6	-178.8	52.2	76.9	202	-6.8	-88.1	14.9	293.2	9.4
CSK21	5CSH	A	1.6	DFGin	BLAminus	-114.4	-175.5	50.2	77.8	197.8	3.8	-91.7	16.9	295.3	9.6
CSK21	5CSH	B	1.6	DFGin	BLAminus	-115.2	-175.7	50.6	77.5	198.3	1	-92.2	18.9	294.9	9.4
CSK21	5CSP	A	1.5	DFGin	BLAminus	-116.7	-179.3	51.6	76.8	199.8	-16.1	-89.4	18.5	295.5	9.2
CSK21	5CSV	A	1.4	DFGin	BLAminus	-118.8	-177.5	53.1	78.4	205.6	-24.2	-90.8	18.5	297.2	9.1
CSK21	5CT0	A	2	DFGin	BLAminus	-114.9	-176.7	51.1	77.8	200.5	-4.8	-92.5	17.7	294.5	9.2
CSK21	5CT0	B	2	DFGin	BLAminus	-112.2	-177.6	51	78.2	198.9	1.6	-91.8	17.2	294	9.5
CSK21	5CTP	A	2	DFGin	BLAminus	-109.3	179.6	52	77.8	198.6	-0.5	-90.4	19.2	296	9.6
CSK21	5CTP	B	2	DFGin	BLAminus	-118.3	-178.1	52.1	76.8	199.5	-4.6	-90.6	19.2	295.7	9.4
CSK21	5CU0	A	2.2	DFGin	BLAminus	-108.2	179.3	49.1	78.4	198.2	-5.9	-91.1	19.7	296.3	9.5
CSK21	5CU0	B	2.2	DFGin	BLAminus	-107.1	178.2	49.3	76.6	198.3	-6.5	-87	19.8	295.5	9.7
CSK21	5CU2	A	1.7	DFGin	BLAminus	-113.7	-177.3	51.2	77.7	201.5	-11.7	-89.8	18.1	294.6	9.4
CSK21	5CU2	B	1.7	DFGin	BLAminus	-112.8	-177.3	50.4	75	203.2	-12.6	-87.3	18.6	295	9.5
CSK21	5CU3	A	1.8	DFGin	BLAminus	-118.1	-180	48.7	78.9	198.7	-13.6	-88.7	19.2	294.1	9.1
CSK21	5CU3	B	1.8	DFGin	BLAminus	-117	177	50.3	78.5	201	-14.6	-88.6	19.3	294.5	9.2
CSK21	5CU4	A	1.6	DFGin	BLAminus	-115	179.4	49.6	79	201.2	-11.4	-89.9	16.6	294.8	9.2
CSK21	5CU6	A	1.4	DFGin	BLAminus	-118	-179.1	58.2	73.6	275.7	33.5	-91.1	19	296.3	9.3
CSK21	5CVF	A	1.6	DFGin	BLAminus	-117.2	-174.7	54.6	71.9	193.9	9.8	-90.9	22.7	298.4	9.3
CSK21	5CVG	A	1.3	DFGin	BLAminus	-117.5	-179.4	52.2	78.8	203.2	-18.3	-91.6	19.3	295.4	8.9
CSK21	5CVH	A	1.9	DFGin	BLAminus	-109	-174.9	56.9	75.3	198.7	2.9	-94.4	14.9	293.7	9.4
CSK21	5CVH	B	1.9	DFGin	BLAminus	-108.9	-175.2	55.5	76.4	196.5	6.2	-94.5	15.2	293	9.7
CSK21	5CX9	A	1.7	DFGin	BLAminus	-118.1	-178.1	51.7	77.6	200.3	-10.5	-91.4	18.7	294.8	9.3
CSK21	5CX9	B	1.7	DFGin	BLAminus	-114.1	-178.2	51.3	77.1	201.2	-9.5	-89.9	17.7	295.1	9.5
CSK21	5H8B	A	2.6	DFGin	BLAminus	-114.1	-179.4	48.5	88	210.6	-29.1	-102.6	21.8	294.4	9.1
CSK21	5H8B	B	2.6	DFGin	BLAminus	-106.2	179.6	51.2	84.2	214.8	-26	-96.6	19.3	298.8	9.2
CSK21	5H8E	A	2.2	DFGin	BLAminus	-116.6	-176.8	50.4	79.5	208.1	-24.8	-89.8	17.6	294.6	9.3
CSK21	5H8E	B	2.2	DFGin	BLAminus	-109.7	-177.8	50.8	80.4	205.7	-22.7	-90.3	20.8	295.6	9.3
CSK21	5H8G	A	2	DFGin	BLAminus	-115	-178.3	47	81.5	204.2	-21.3	-92.5	20.9	296.9	9
CSK21	5KU8	A	2.2	DFGin	BLAminus	-109	-177.8	53.2	81.7	193.6	-8.7	-96.6	20.1	297.1	9.2
CSK21	5KU8	B	2.2	DFGin	BLAminus	-111.2	-178	52.1	80	206.9	-25.5	-92.3	16.4	298.5	9.1
CSK21	5KWH	A	2.1	DFGin	BLAminus	-111.3	-177.9	48.7	79.9	207.7	-22.7	-91.2	20	295.5	9.4
CSK21	5KWH	B	2.1	DFGin	BLAminus	-111.7	-175.5	48.8	82.6	207.8	-21.4	-93.6	19.1	299.8	9.1
CSK21	5M44	A	2.7	DFGin	BLAminus	-118.1	-174.7	54.5	79	188.6	17.1	-98.4	23.9	298.5	10
CSK21	5M4C	A	1.9	DFGin	BLAminus	-122.8	-177.5	51.4	76.3	200.4	-13.9	-86.8	19.1	297.1	9.3
CSK21	5M4F	A	1.5	DFGin	BLAminus	-113.8	-179.8	53.2	78.3	201.6	-15	-90.1	18.2	298.6	9.3
CSK21	5M4I	A	2.2	DFGin	BLAminus	-124.4	-173.3	56.1	71.9	291.4	-29.9	-95.6	20.9	298.2	10.2
CSK21	5MMF	A	2	DFGin	BLAminus	-113.3	-177	52.1	80.1	199.2	-0.4	-93.8	18.9	295.2	9.3
CSK21	5MMF	B	2	DFGin	BLAminus	-112.4	-178.6	52.1	81.4	198.2	1.4	-94.2	18.4	295.6	9.5
CSK21	5MMR	A	2	DFGin	BLAminus	-118.5	-178.8	52.7	77.5	202.8	-5	-91.6	18.3	294.6	9.2
CSK21	5MMR	B	2	DFGin	BLAminus	-112.4	-179.1	50.9	78	201.3	-3.3	-90.2	18.1	294.5	9.5
CSK21	5MO5	A	2	DFGin	BLAminus	-118.4	-178.5	52.7	78.6	203.1	-7.5	-93.8	17.5	293.7	9.3
CSK21	5MO5	B	2	DFGin	BLAminus	-116	-178.9	52.2	79.2	202.1	-4.1	-92.4	17.7	294	9.7
CSK21	5MO6	A	1.8	DFGin	BLAminus	-114.6	-176.3	49.8	78.9	193.7	6.5	-93	18.9	295.5	9.5
CSK21	5MO6	B	1.8	DFGin	BLAminus	-114	-177.4	50.7	73.1	194.1	9	-87.8	18.6	297.1	9.8
CSK21	5MO7	A	2.2	DFGin	BLAminus	-122.3	-178	50.4	77.7	212.3	-30	-93.1	15.9	294.5	9.3
CSK21	5MO7	B	2.2	DFGin	BLAminus	-122.3	-178.3	50.8	77.7	213.2	-31.4	-92.2	15.9	294.5	9.3
CSK21	5MO8	A	1.8	DFGin	BLAminus	-115.8	-178.4	52.1	79.9	200	-11.5	-92	19	294.3	9.2
CSK21	5MO8	B	1.8	DFGin	BLAminus	-112.4	179.7	52.7	74.6	199.7	-12.5	-85.7	17.6	295.3	9.2
CSK21	5MOD	A	2.1	DFGin	BLAminus	-112.2	-176.9	49.8	78	203	-14.2	-88.9	17.1	293.2	9.4
CSK21	5MOD	B	2.1	DFGin	BLAminus	-112.3	-177.4	49.8	75.5	202.1	-9.2	-85.4	17.2	294.3	9.6
CSK21	5MOE	A	1.9	DFGin	BLAminus	-113	-172.3	55	74.1	196.4	11	-92.9	17.5	296	9.3
CSK21	5MOE	B	1.9	DFGin	BLAminus	-112.8	-173.9	54.5	74.4	194.3	13.6	-92	16	295.5	9.5
CSK21	5MOH	A	1.4	DFGin	BLAminus	-115.8	-176.8	53.2	77.4	203.3	-15.9	-92.5	18.9	295.6	9.1
CSK21	5MOT	A	2.1	DFGin	BLAminus	-114.9	179.4	50.5	79.8	191.1	-6.2	-89.5	21.7	298.6	9.2
CSK21	5MOV	A	2.2	DFGin	BLAminus	-110.6	179.3	50.9	72.6	202.6	-22.6	-86.8	25.5	299.5	9.1
CSK21	5MOW	A	1.9	DFGin	BLAminus	-113.3	-179	54	77.2	198.3	-4.3	-90.4	16.3	294.7	9.4
CSK21	5MOW	B	1.9	DFGin	BLAminus	-112.8	-178.3	51.3	77.9	199.1	-4.1	-89.8	16	294.5	9.7
CSK21	5MP8	A	1.9	DFGin	BLAminus	-110.8	-174.1	53.5	76.4	197	10.6	-93.6	17.2	296.9	9.3
CSK21	5MP8	B	1.9	DFGin	BLAminus	-110.3	-174.9	53.6	76.3	197.1	10.8	-93.5	18.2	296.7	9.4
CSK21	5MPJ	A	2.1	DFGin	BLAminus	-109	-172.4	51.9	78.2	199.4	9.4	-97.5	15.9	295.4	9.4
CSK21	5MPJ	B	2.1	DFGin	BLAminus	-106.7	-179.7	51.4	74.9	186.5	24.5	-90.6	16.3	294.2	9.6
CSK21	5N1V	A	2.5	DFGin	BLAminus	-111.1	-179.9	53.3	74.3	293.9	-2.2	-90	13.5	296.7	9.8
CSK21	5N1V	B	2.5	DFGin	BLAminus	-114.9	-175.2	53.7	70.3	280	17.2	-87	13.4	296.2	9.6
CSK21	5NQC	A	2	DFGin	BLAminus	-116.3	-173.8	55	77.3	200.9	6.5	-94.7	23.5	295.9	9.2
CSK22	3OFM	A	2	DFGin	BLAminus	-111.7	-178.5	49	84.5	200.5	-1.4	-96.7	22.1	295.9	9.3
CSK22	5M4U	A	2.2	DFGin	BLAminus	-118.8	-178.1	56.4	80.5	204.4	-18.3	-98.7	21.1	300	9.6
CSK22	5M56	A	2.2	DFGin	BLAminus	-120.5	-176	56.7	79.3	203.8	-15.9	-99.9	22	296.3	9.4
CSK22	5M56	B	2.2	DFGin	BLAminus	-120.6	-176	56.3	79.5	204.9	-16	-99.1	22.7	296.6	9.4
CSKP	3C0G	A	2.2	DFGin	BLAminus	-127.8	-157	71.6	38.9	NA	NA	-84	24.1	280.6	9.7
CSKP	3C0G	B	2.2	DFGin	BLAminus	-125.1	-156.5	71.6	45.3	NA	NA	-92.3	28.4	288.8	9.6
CSKP	3C0H	A	2.3	DFGin	BLAminus	-127.9	-151.9	62.5	48	NA	NA	-88.8	13	279.7	10
CSKP	3C0H	B	2.3	DFGin	BLAminus	-120.7	-148.7	53.9	55.4	NA	NA	-94.1	23.7	283.8	9.5
CSKP	3C0I	A	1.9	DFGin	BLAminus	-126.8	-156.6	68.7	42.8	NA	NA	-87	18.6	278.6	9.7
CSKP	3TAC	A	2.2	DFGin	BLAminus	-118.8	-153.3	70.2	38.7	NA	NA	-82.4	19.1	280.4	9.9
DAPK1	1IG1	A	1.8	DFGin	BLAminus	-125	-172.1	54.9	85.1	184.4	5.9	-99.3	28.4	288.1	9
DAPK1	1JKK	A	2.4	DFGin	BLAminus	-129.1	-171.7	53.7	80	186.7	18.5	-93.8	28.9	286	9.1
DAPK1	1JKL	A	1.6	DFGin	BLAminus	-124.2	-177	56.4	84	190.9	-4.9	-97.9	28.6	287.7	9.1
DAPK1	1JKS	A	1.5	DFGin	BLAminus	-127.7	-176.8	57.9	79.6	197.9	-15	-94.5	29.2	285.6	9.3
DAPK1	1JKT	A	3.5	DFGin	BLAminus	-156.2	-168.1	66.7	42.3	236.2	-13	-71.9	62.2	296.8	9.9
DAPK1	1JKT	B	3.5	DFGin	BLAminus	-124.3	166.1	59	116.3	196.6	60.2	-120.7	40	293.9	10.2
DAPK1	1P4F	A	1.9	DFGin	BLAminus	-122.9	-178.5	56.2	81	201.1	-20	-92.1	25.5	283.3	9.6
DAPK1	1WVW	A	2.4	DFGin	BLAminus	-117.8	-175.3	57	85.6	195.4	-1.9	-98.3	32.3	288.7	9.6
DAPK1	1WVX	A	2.6	DFGin	BLAminus	-117.7	-176.7	58.4	90.2	248.6	-1.5	-102	21.4	284.5	9.4
DAPK1	2W4J	A	1.3	DFGin	BLAminus	-123.3	-175.3	63.2	81.9	193.3	-5.3	-95.3	20.8	288	9
DAPK1	2W4K	A	1.9	DFGin	BLAminus	-119.8	-176.2	66.4	79.9	190.2	-0.1	-97.4	22.4	282.7	9.1
DAPK1	2X0G	A	2.2	DFGin	BLAminus	-129	176.3	69.3	82.7	278	-36.5	-99.3	16.4	285.1	10.2
DAPK1	2XUU	A	1.8	DFGin	BLAminus	-117	179.9	68	81.8	188	-1.2	-97.6	27.6	286.5	9
DAPK1	2XZS	A	2	DFGin	BLAminus	-120.3	177.9	68.1	75	200	-11.1	-91.7	14.6	282.4	10.3
DAPK1	2XZS	B	2	DFGin	BLAminus	-119.1	177.5	61.3	82.3	197.4	12.8	-96.1	15.3	280.9	10.2
DAPK1	2Y0A	A	2.6	DFGin	BLAminus	-121.2	171.4	76.1	81.2	202.2	-31.1	-98.1	12.3	289.6	9.7
DAPK1	2Y4P	A	2.7	DFGin	BLAminus	-122.4	-176.2	63	74.8	207.3	-16.1	-97.7	30.4	285.5	9.6
DAPK1	2Y4P	C	2.7	DFGin	BLAminus	-126.1	168.6	77.3	81.6	194.3	-15.5	-103.9	25.9	283.1	9.8
DAPK1	2YAK	A	2.2	DFGin	BLAminus	-121.4	176	66.8	86.4	201.7	-17.5	-102.4	30	281.3	10.2
DAPK1	3DFC	B	1.9	DFGin	BLAminus	-118.3	-174.4	63.5	75.6	186.3	9.5	-92.2	26.8	286.3	9
DAPK1	3DGK	A	1.7	DFGin	BLAminus	-125.9	179.2	59	79.7	197.7	-14.4	-90.2	22.6	283.5	9.5
DAPK1	3EH9	A	1.7	DFGin	BLAminus	-121.1	178.1	66	83.5	189	4.9	-97.4	22.9	284.1	9.5
DAPK1	3EHA	A	1.6	DFGin	BLAminus	-119.5	-175.6	63.6	76.4	189.7	6.8	-92	24.1	287.1	9.2
DAPK1	3F5G	A	1.9	DFGin	BLAminus	-120.4	179.2	65.1	83.1	188.9	4.1	-97.1	24.3	287.8	9.3
DAPK1	3F5U	A	2	DFGin	BLAminus	-122.6	-175.7	63.1	77	186.6	4	-89.9	20.6	285	9.1
DAPK1	3GU4	A	1.4	DFGin	BLAminus	-120.7	-178.3	63.8	79.5	185	9.7	-95.1	25.4	287.4	9.2
DAPK1	3GU5	A	1.7	DFGin	BLAminus	-118.6	-175.9	62.4	83.7	190.3	-5.7	-99	25.5	285.8	9.1
DAPK1	3GU6	A	1.5	DFGin	BLAminus	-123.1	-179.2	62	78.3	193.2	-4	-92.6	24.2	287.3	9.1
DAPK1	3GU7	A	1.9	DFGin	BLAminus	-119.6	-175.7	63	82.2	187.5	1.1	-94.9	24.9	284.6	9.2
DAPK1	3GU8	A	1.6	DFGin	BLAminus	-123.9	179.2	59.9	78.2	197	-14.7	-90.9	26.8	285.9	9.3
DAPK1	3GUB	A	1.7	DFGin	BLAminus	-123.3	177.6	62.4	87.8	197.7	-26.5	-96.9	26.3	286.3	9.3
DAPK1	3ZXT	B	2.7	DFGin	BLAminus	-121.5	-170.8	56.1	80.8	194.7	0	-103.9	17.3	282.4	8.7
DAPK1	3ZXT	C	2.7	DFGin	BLAminus	-125	-178.4	64.5	79.4	189.7	-29	-91.9	24.6	287.8	9.4
DAPK1	3ZXT	D	2.7	DFGin	BLAminus	-115.9	173.3	73	78.4	182.5	8.5	-92.8	17.5	283.9	9.3
DAPK1	4B4L	A	1.8	DFGin	BLAminus	-119.5	174.1	66.7	85.1	195.6	-9.4	-96.2	25	284.4	9.3
DAPK1	4PF4	A	1.1	DFGin	BLAminus	-124.1	179.6	63.1	80.7	195.2	-6	-92.7	22.4	285.9	9.2
DAPK1	4TL0	A	2.7	DFGin	BLAminus	-124.8	-178.4	60.5	87	206.6	-15.7	-105.6	32	286.6	10
DAPK1	4TXC	A	2	DFGin	BLAminus	-121	-176.6	59.4	88.4	194.9	-16.5	-102.5	27.3	281.3	9.3
DAPK1	4UV0	A	2.5	DFGin	BLAminus	-124.3	-170.2	58.1	77.4	294.2	-47	-90.3	23.5	288.6	10.3
DAPK1	4YO4	A	1.6	DFGin	BLAminus	-122.4	179.5	62.9	79.2	199	-12.1	-93.4	23	287.8	9.4
DAPK1	4YPD	A	1.4	DFGin	BLAminus	-123	179.4	63.3	78.6	196.1	-9.9	-93.3	23.7	285.9	9.3
DAPK1	5AUT	A	1.7	DFGin	BLAminus	-114.9	-178.8	65.4	82.8	202.2	-17.9	-97.5	26	285	9.3
DAPK1	5AUU	A	1.7	DFGin	BLAminus	-124.7	-174.6	61	72.6	257.2	-67.9	-94.5	25	286.2	9.8
DAPK1	5AUV	A	1.5	DFGin	BLAminus	-121	-179.4	61.5	77.2	197.2	-7.7	-91.9	24.1	285.9	9.4
DAPK1	5AUW	A	1.5	DFGin	BLAminus	-121.7	-178.1	59.2	78.5	200	-13.7	-94.3	26.7	285.8	9.7
DAPK1	5AUX	A	1.5	DFGin	BLAminus	-121.4	-177.5	61.2	78.1	198	-12	-92.1	23.7	286.6	9.4
DAPK1	5AUY	A	2	DFGin	BLAminus	-127.6	-178.9	62.8	89.3	199.2	-12.9	-104.9	29.2	284.1	9.9
DAPK1	5AUZ	A	1.6	DFGin	BLAminus	-123.2	176.5	68.9	80.7	193.3	-14.9	-95.1	25.3	285.6	9.4
DAPK1	5AV0	A	1.9	DFGin	BLAminus	-122.2	-178.3	64.3	84.6	191.9	4	-99	26.2	282.6	9.6
DAPK1	5AV1	A	1.5	DFGin	BLAminus	-119.7	-179.7	64.2	81.7	197.2	-7.8	-94.6	23.9	284.6	9.4
DAPK1	5AV2	A	1.5	DFGin	BLAminus	-121.6	-178.1	60.1	79.4	196	-9.5	-92.4	25.7	285.7	9.5
DAPK1	5AV3	A	1.9	DFGin	BLAminus	-122.2	-177.8	61.3	83.1	197.3	-13.2	-97.4	30.9	284.1	9.6
DAPK1	5AV4	A	1.4	DFGin	BLAminus	-121.3	178.3	68.2	81.9	196.3	-11.9	-95.5	26.9	285.9	9.7
DAPK2	1WMK	A	3.6	DFGin	BLAminus	-124.5	177	56.8	75.1	199.3	-58.6	-90.1	20.6	279.6	9.7
DAPK2	1WMK	B	3.6	DFGin	BLAminus	-123.8	175	57.7	77.3	199.5	-59.3	-92	20.2	278.4	9.7
DAPK2	1WMK	C	3.6	DFGin	BLAminus	-121.3	-179.8	54.3	75	199.8	-58.6	-92.2	24.4	279	9.7
DAPK2	1WMK	D	3.6	DFGin	BLAminus	-123	177.7	55.3	77.6	199.9	-60.7	-92.8	23.8	280	9.7
DAPK2	1WMK	E	3.6	DFGin	BLAminus	-122.6	176.8	57.9	76.9	200.3	-57.3	-91.7	22.2	279.1	9.7
DAPK2	1WMK	F	3.6	DFGin	BLAminus	-126.7	176.1	57.5	77.6	199.6	-60.5	-93	22.1	279.3	9.7
DAPK2	1WMK	G	3.6	DFGin	BLAminus	-124	175.8	58.4	75.3	199.4	-58.7	-91.8	23.1	279.3	9.7
DAPK2	1WMK	H	3.6	DFGin	BLAminus	-124	176.5	56.1	75.9	200.5	-61.4	-91.1	20.8	280.1	9.7
DAPK2	1Z9X	A	3.9	DFGin	BLAminus	-122.4	177.5	56.5	86.6	196.9	-6.6	-100.5	35.2	283	9.1
DAPK2	1Z9X	B	3.9	DFGin	BLAminus	-121.4	177.6	56.5	86.8	197.1	-6.7	-100.5	34.7	283.3	9.1
DAPK2	1Z9X	C	3.9	DFGin	BLAminus	-121.6	178	56.3	86.7	197.2	-6.3	-100.5	34.5	282.8	9.1
DAPK2	1ZWS	A	2.9	DFGin	BLAminus	-132.2	-167.5	56.4	94.9	200.7	-46.2	-115.1	28.9	282.7	9.3
DAPK2	1ZWS	B	2.9	DFGin	BLAminus	-137.2	-168.3	55.9	91.1	197.4	-43.8	-111.5	32.9	283.9	9.2
DAPK2	1ZWS	C	2.9	DFGin	BLAminus	-132.5	-167.2	53.1	90.9	197.9	-46.1	-112.8	31.8	284.7	9.3
DAPK2	1ZWS	D	2.9	DFGin	BLAminus	-134.1	-169.1	57.6	90.3	198.3	-42.3	-112.5	30.5	284.6	9.3
DAPK2	1ZWS	E	2.9	DFGin	BLAminus	-135.6	-169.4	57.5	90.5	199.9	-43.3	-111.4	28.5	285	9.3
DAPK2	1ZWS	F	2.9	DFGin	BLAminus	-134.9	-171	59.1	90.4	195.7	-44.1	-111.8	30.7	284.9	9.3
DAPK2	1ZWS	G	2.9	DFGin	BLAminus	-135.8	-167.5	54	90.5	199.2	-43.7	-113.4	36.1	285.6	9.3
DAPK2	1ZWS	H	2.9	DFGin	BLAminus	-133.4	-170.2	58.7	87	198.8	-42.5	-108.8	31.4	285.8	9.3
DAPK2	2A27	A	3	DFGin	BLAminus	-127.8	179.3	58.7	91.3	192.4	-9.6	-105.9	29.7	286.2	9.4
DAPK2	2A27	B	3	DFGin	BLAminus	-128.8	178.9	63.2	92.8	197.7	-25	-106	25.7	284	9.6
DAPK2	2A27	C	3	DFGin	BLAminus	-119.6	179.5	60.3	93.3	201.7	-12.4	-105.7	28.6	288.4	9.4
DAPK2	2A27	D	3	DFGin	BLAminus	-128.8	173.8	64.3	85.7	196.8	-2.9	-99.7	29.3	288.4	9.5
DAPK2	2A27	E	3	DFGin	BLAminus	-127.8	177.6	62.3	86.6	196.5	-14.9	-102.3	30.1	287.4	9.5
DAPK2	2A27	F	3	DFGin	BLAminus	-127	174.5	65.5	88.7	198.7	-16.2	-104.8	29.7	286.2	9.5
DAPK2	2A27	G	3	DFGin	BLAminus	-124.1	178.3	60.6	89.9	193.9	-5.6	-103.7	28.7	285.7	9.4
DAPK2	2A27	H	3	DFGin	BLAminus	-123.6	174.9	63.4	89.9	195.8	-1.8	-102.2	30.1	285.5	9.4
DAPK2	2A2A	A	1.5	DFGin	BLAminus	-119.7	176.8	61.8	81.4	194.6	-8.2	-93.5	24	279.9	9.1
DAPK2	2A2A	B	1.5	DFGin	BLAminus	-122.3	176.1	67.7	77.6	195.8	-5.1	-93.1	25.6	282.8	9.2
DAPK2	2A2A	C	1.5	DFGin	BLAminus	-119.2	175.6	65.7	81.6	192.6	-8.6	-92.4	23	284.5	9.2
DAPK2	2A2A	D	1.5	DFGin	BLAminus	-119.8	176.9	65.1	80.6	196.4	-9.9	-93.4	23	280.6	9.1
DAPK2	2CKE	A	2.8	DFGin	BLAminus	-129.7	173.3	58.6	84.9	183.3	10.5	-97.1	34.6	290.3	9.5
DAPK2	2CKE	B	2.8	DFGin	BLAminus	-129.4	176	58.2	89.6	196.4	-11.2	-106.8	41.1	290.9	9.5
DAPK2	2CKE	C	2.8	DFGin	BLAminus	-124.7	173.3	66.5	87.1	193.9	-26.2	-105.4	35.9	287.2	9.4
DAPK2	2CKE	D	2.8	DFGin	BLAminus	-124.5	-179.3	54.4	92.6	199	-15.9	-105.7	31.6	285.3	9.2
DAPK3	1YRP	A	3.1	DFGin	BLAminus	-134.6	168	67.5	101.3	192.9	6	-121.1	21.5	292.5	9.2
DAPK3	1YRP	B	3.1	DFGin	BLAminus	-134.3	167.8	67.1	101.5	193.5	7.3	-121.8	22.4	292.5	9.2
DAPK3	2J90	A	2	DFGin	BLAminus	-125.3	179.3	61.5	82.3	197.6	-6.9	-98.4	26.8	287.5	9.5
DAPK3	2J90	B	2	DFGin	BLAminus	-120.3	179.3	63.3	79.4	194.6	-0.9	-98.3	31.8	290.6	9.3
DAPK3	3BHY	A	1.2	DFGin	BLAminus	-133.7	175.7	62.6	76.5	271.7	14.7	-93.4	20.2	284.1	9.6
DAPK3	3BQR	A	1.8	DFGin	BLAminus	-129	177.1	61.8	83	195.7	-1.6	-94.7	24.8	289.7	9.5
DAPK3	5A6N	A	1.7	DFGin	BLAminus	-123.5	170	70.8	84.5	199.2	-19.4	-96.2	24	288.1	9.7
DAPK3	5A6N	B	1.7	DFGin	BLAminus	-123.2	173.5	71	82.3	193.7	-17.6	-96.3	23.3	288.2	10.2
DAPK3	5A6O	A	1.6	DFGin	BLAminus	-124.9	169.8	70.3	86	196.9	-19.4	-95.6	23.4	289.5	10.2
DAPK3	5A6O	B	1.6	DFGin	BLAminus	-125.9	173.3	69.7	85.4	191	-16.6	-98.1	24	287.8	10.3
DCLK1	5JZJ	A	1.7	DFGin	BLAminus	-124.8	-164.5	49.8	81.4	192.1	-9.3	-91.6	27.7	280.9	9.3
DCLK1	5JZJ	B	1.7	DFGin	BLAminus	-126.2	-167.2	53.4	81.8	194.9	-13.3	-95	26.9	281.9	8.8
DCLK1	5JZN	A	2.9	DFGin	BLAminus	-125.4	-165.3	48.9	82.3	192.4	-81.8	-91.7	28.8	281.2	9
DCLK1	5JZN	B	2.9	DFGin	BLAminus	-125.4	-165.8	48.4	82.8	192.4	-78.8	-91.9	28.8	282.5	9.1
DMPK	2VD5	A	2.8	DFGin	BLAminus	-135.5	173	64.2	82.6	202.6	-19	-103.7	18.2	299.1	8.8
DMPK	2VD5	B	2.8	DFGin	BLAminus	-121.6	-178.4	55.1	76.3	200.9	-18.1	-92.5	18.4	300.5	8.8
DYR1A	2VX3	A	2.4	DFGin	BLAminus	-117.8	179.6	66	72.6	187.4	18.1	-91.6	22.6	288.7	9.4
DYR1A	2VX3	B	2.4	DFGin	BLAminus	-122.6	-178.1	63.2	68.4	187.2	29.7	-88.2	26.6	286.2	9.3
DYR1A	2VX3	C	2.4	DFGin	BLAminus	-121.5	179	62.1	79.8	187.4	21.4	-99.7	23.5	286.5	9.3
DYR1A	2VX3	D	2.4	DFGin	BLAminus	-119	173.3	66.1	80	185.5	22	-97.9	24.6	287.2	9.4
DYR1A	2WO6	A	2.5	DFGin	BLAminus	-113.7	170.1	69.2	79	197.8	-12.3	-93.3	30.9	281.5	8.5
DYR1A	2WO6	B	2.5	DFGin	BLAminus	-114.8	170.2	65	84.7	203.4	-21	-96.3	34.4	283.2	9.2
DYR1A	3ANQ	A	2.6	DFGin	BLAminus	-121.6	-179.9	58.8	88.7	184.7	26.5	-108.1	22.9	278.6	8.7
DYR1A	3ANQ	B	2.6	DFGin	BLAminus	-120.5	177.5	60.8	88.3	185.1	29.3	-107.4	25.4	279.4	8.8
DYR1A	3ANQ	C	2.6	DFGin	BLAminus	-119.1	176.8	62.4	87.4	186.8	25.5	-107.9	27.5	279.4	8.7
DYR1A	3ANQ	D	2.6	DFGin	BLAminus	-117.5	177	61.5	86.4	186.6	27.5	-106.4	25.4	279.1	8.7
DYR1A	3ANR	A	2.6	DFGin	BLAminus	-127	175.6	62.3	87.1	207.5	-17.1	-104	24	282.7	8.7
DYR1A	3ANR	B	2.6	DFGin	BLAminus	-127.3	175.3	64.1	86	205.9	-19	-102.4	22.6	283.1	8.7
DYR1A	3ANR	C	2.6	DFGin	BLAminus	-127.3	175.7	63.9	87	207.6	-19.3	-105.9	24.7	282.9	8.7
DYR1A	3ANR	D	2.6	DFGin	BLAminus	-126.8	174.7	64.8	86.5	207.2	-16.7	-104	22.9	283.3	8.7
DYR1A	4AZE	A	3.2	DFGin	BLAminus	-137.2	169.9	67.5	90.4	208.1	-19.5	-106.4	24	283.3	9
DYR1A	4AZE	B	3.2	DFGin	BLAminus	-138.2	169.5	68.4	90.4	207.2	-18.7	-106.1	24.2	283.5	9
DYR1A	4AZE	C	3.2	DFGin	BLAminus	-136.7	171.1	67	92.3	208.8	-18.7	-107.8	25.1	283.2	9
DYR1A	4MQ1	A	2.4	DFGin	BLAminus	-107.1	169.3	64.4	86.5	193.8	-13	-96.4	23.1	286.4	8.8
DYR1A	4MQ1	B	2.4	DFGin	BLAminus	-118.1	178.1	65.5	78.1	197.6	-4.8	-95.2	21.1	286.6	8.8
DYR1A	4MQ1	C	2.4	DFGin	BLAminus	-115.5	174.4	57.9	89	201	-18.7	-100.5	19.8	291.2	8.7
DYR1A	4MQ1	D	2.4	DFGin	BLAminus	-126.5	171.8	66.4	87.2	202.4	-25.1	-104	24.1	286	8.9
DYR1A	4MQ2	A	2.8	DFGin	BLAminus	-121.3	179.9	65.3	80.7	192.3	-8	-100.3	34.1	292.2	8.7
DYR1A	4MQ2	B	2.8	DFGin	BLAminus	-112.5	178.6	64.9	72.1	191.9	4.7	-90.6	21.5	285.4	8.7
DYR1A	4MQ2	C	2.8	DFGin	BLAminus	-124.8	176.3	61.3	87.4	195.8	-18.4	-103.3	27.2	293.3	8.6
DYR1A	4MQ2	D	2.8	DFGin	BLAminus	-125.9	172.7	67.6	75.4	202.1	-9.5	-95.9	30.1	291.7	8.8
DYR1A	4NCT	A	2.6	DFGin	BLAminus	-119.6	166.3	66.7	85.7	186.3	14.2	-102.7	26.8	290.4	8.7
DYR1A	4NCT	B	2.6	DFGin	BLAminus	-112.8	170.1	65.1	81.7	188.7	7.7	-98.6	30.8	285.6	8.8
DYR1A	4NCT	C	2.6	DFGin	BLAminus	-129.7	158.8	69.3	79.1	195.5	2.1	-97.7	33.4	284.7	8.6
DYR1A	4NCT	D	2.6	DFGin	BLAminus	-116.8	164.7	65.4	84	200.1	0.2	-98.8	30.7	288.3	8.6
DYR1A	4YLJ	A	2.6	DFGin	BLAminus	-120.8	179	60.4	78.6	204.3	-14.7	-97.6	26.9	291.2	8.7
DYR1A	4YLJ	B	2.6	DFGin	BLAminus	-121.5	178.8	61	77.2	205.6	-16.1	-96.2	26.8	289.1	8.7
DYR1A	4YLJ	C	2.6	DFGin	BLAminus	-122.3	179.5	60	77.7	205	-16.9	-95.9	25.8	289.9	8.7
DYR1A	4YLJ	D	2.6	DFGin	BLAminus	-121.4	179.4	58.8	78.5	206.9	-17.1	-97.1	26.2	290.3	8.8
DYR1A	4YLK	A	1.4	DFGin	BLAminus	-121.3	173.3	68.7	82.1	197.3	-12.1	-101.4	18.4	287.9	8.8
DYR1A	4YLL	A	1.4	DFGin	BLAminus	-121.4	173.1	67.6	81.9	197.1	-11.7	-100.1	19.6	289.6	8.8
DYR1A	4YU2	A	2.9	DFGin	BLAminus	-128.5	169.7	66.3	87.9	197.9	-7	-106.6	30.4	288.5	8.6
DYR1A	4YU2	B	2.9	DFGin	BLAminus	-128.6	170	65.2	90.9	199.6	-9.5	-106.4	30.6	290.3	8.6
DYR1A	4YU2	C	2.9	DFGin	BLAminus	-130	170.4	64.9	89.1	199.4	-10.7	-105.4	29.5	288.7	8.6
DYR1A	4YU2	D	2.9	DFGin	BLAminus	-129.6	170	63.8	89.4	199	-9	-106.2	30	289.3	8.6
DYR1A	5A3X	A	2.3	DFGin	BLAminus	-121.3	168.4	66.3	87.1	189.2	-6.3	-106	27.1	283.2	8.6
DYR1A	5A3X	B	2.3	DFGin	BLAminus	-125.8	167.9	66	85.5	190.8	-1.7	-101.6	31.9	279	8.6
DYR1A	5A3X	C	2.3	DFGin	BLAminus	-120.8	156.4	72.7	88.9	183.4	25.2	-105	42	290.7	8.5
DYR1A	5A3X	D	2.3	DFGin	BLAminus	-112.4	164.7	67.4	90.6	193.7	3	-104.3	19.8	285	8.4
DYR1A	5A4E	A	2.7	DFGin	BLAminus	-126.6	177.1	58.7	94.3	196.2	-12.3	-113.3	22.3	286.2	8.6
DYR1A	5A4E	B	2.7	DFGin	BLAminus	-121.3	173.6	64.1	83.8	191.3	16	-104.8	23.6	287.7	8.7
DYR1A	5A4E	C	2.7	DFGin	BLAminus	-138.1	157.6	68.7	87.3	192.7	2.9	-107.7	30.9	287.9	8.7
DYR1A	5A4E	D	2.7	DFGin	BLAminus	-127	161.3	72.9	98	192.3	12.7	-113.7	26.7	293.5	8.7
DYR1A	5A4L	A	2.7	DFGin	BLAminus	-122.3	174.2	65.1	93.5	192.4	-36.9	-114.7	26.8	284.7	8.4
DYR1A	5A4L	B	2.7	DFGin	BLAminus	-122.4	174.4	63.4	78.8	188.4	-8.3	-100.7	29.6	272.8	8.8
DYR1A	5A4L	C	2.7	DFGin	BLAminus	-127.3	155.4	73.2	94	197.1	10.7	-111.3	27	285	8.7
DYR1A	5A4L	D	2.7	DFGin	BLAminus	-132.9	164.1	69.9	87.2	193.1	0.3	-105.4	34.8	291.5	8.7
DYR1A	5A4Q	A	2.4	DFGin	BLAminus	-121.9	169.1	70.4	82.3	193.4	-2.1	-101.3	21.6	281.2	8.6
DYR1A	5A4Q	B	2.4	DFGin	BLAminus	-119	170	70	79.1	196.3	-19	-95.3	24.1	288.8	8.8
DYR1A	5A4Q	C	2.4	DFGin	BLAminus	-123.8	162.7	68.6	86.6	196.3	-22.1	-104.4	24.6	284.4	8.6
DYR1A	5A4Q	D	2.4	DFGin	BLAminus	-122.2	174	62.3	86.4	190.4	-6.1	-97.7	23.5	289.4	8.5
DYR1A	5A4T	A	2.2	DFGin	BLAminus	-112.3	-178.7	54.6	84.9	187.6	38.6	-104.1	19	273	8.8
DYR1A	5A4T	B	2.2	DFGin	BLAminus	-134.4	173.1	62.7	77.6	193.3	6.3	-92.9	44.3	292.9	8.6
DYR1A	5A4T	C	2.2	DFGin	BLAminus	-129.4	163.2	71.5	82.8	191.1	21.6	-101.1	32.2	287.2	8.5
DYR1A	5A4T	D	2.2	DFGin	BLAminus	-117.2	169.4	64.5	80.6	180.6	42.2	-95.8	25.3	288	8.7
DYR1A	5A54	A	2.6	DFGin	BLAminus	-121.5	177.4	61.3	86.8	197.8	-52	-106.5	25.3	279.7	8.8
DYR1A	5A54	B	2.6	DFGin	BLAminus	-134.1	173.2	68.7	67.5	196	-25.2	-87.7	26.5	289.5	8.8
DYR1A	5A54	C	2.6	DFGin	BLAminus	-136.5	159.3	68	80.5	195.9	-18.1	-98	19.7	286.8	8.6
DYR1A	5A54	D	2.6	DFGin	BLAminus	-116.9	166.4	68.7	97.9	186.5	12.5	-113.1	31.6	286.6	8.7
DYR1A	5AIK	A	2.7	DFGin	BLAminus	-123.8	165.6	69	89.3	189.4	13.1	-99.5	20.4	284.6	8.5
DYR1A	5AIK	B	2.7	DFGin	BLAminus	-125.3	165.1	67.9	88.9	190.5	13	-100.6	21.3	285.5	8.4
DYR1A	5AIK	C	2.7	DFGin	BLAminus	-123.1	165.7	69.4	87.7	188.2	16	-99.2	19.8	285.3	8.5
DYR1A	5AIK	D	2.7	DFGin	BLAminus	-124.8	165.6	68.8	87.6	189.7	11.8	-99.8	21.1	284.8	8.4
DYRK2	3K2L	A	2.4	DFGin	BLAminus	-127.4	178.6	61.2	89.7	186.2	6.2	-107.2	23.8	277.8	8.9
DYRK2	3KVW	A	2.3	DFGin	BLAminus	-111	-179	64.3	75.7	190.5	7.6	-93.6	22.5	282.1	9.1
DYRK2	4AZF	A	2.6	DFGin	BLAminus	-118.8	179.6	61.3	77.6	191.8	25.1	-93.6	30.4	283.5	9.1
DYRK2	5LXC	A	2.2	DFGin	BLAminus	-127.7	168.3	65.7	89.3	184.6	10.6	-104	15.3	281.6	8.7
DYRK2	5LXC	B	2.2	DFGin	BLAminus	-125.1	171	62.6	89.3	183.4	13.7	-105.2	19.5	281.5	8.8
DYRK2	5LXD	A	2.6	DFGin	BLAminus	-123.9	173.6	67.8	85.9	193.1	-7.8	-103.3	20	290.7	9
DYRK2	5LXD	B	2.6	DFGin	BLAminus	-125.2	174.1	66.9	85.8	192.5	-9.1	-102.4	18.6	291	9
EGFR	1M14	A	2.6	DFGin	BLAminus	-137.1	-165.7	56.5	80.6	207.7	-70.2	-98.4	22.6	294.1	9
EGFR	1M17	A	2.6	DFGin	BLAminus	-146.7	-165.2	54.5	82.1	193.5	-89.4	-96.4	20.7	294.3	8.7
EGFR	2EB2	A	2.5	DFGin	BLAminus	-133.5	-170.9	55.6	81	203.6	-61	-94.8	26.1	296	8.8
EGFR	2GS2	A	2.8	DFGin	BLAminus	-138.7	-166.7	52.6	91.5	194.4	-71.6	-108.2	27.8	296.2	8.9
EGFR	2GS6	A	2.6	DFGin	BLAminus	-137.5	-165.8	53.5	83.4	198.1	-46.5	-103.4	27.1	288.5	9.1
EGFR	2ITN	A	2.5	DFGin	BLAminus	-127.2	-173.4	63.9	79.9	214.6	-37.1	-96.7	10.6	295.4	8.3
EGFR	2ITO	A	3.3	DFGin	BLAminus	-140.1	-168.7	58.3	91.8	266.5	-71.1	-104.5	9	300.5	7.8
EGFR	2ITP	A	2.7	DFGin	BLAminus	-129.9	-162.9	59.1	79.5	219.6	82.7	-92.6	9.2	298.1	8.1
EGFR	2ITQ	A	2.7	DFGin	BLAminus	-134.3	-154.9	40.1	87	206.7	-68.2	-97.3	14.8	286.7	8.2
EGFR	2ITT	A	2.7	DFGin	BLAminus	-130.7	-162.8	54	78.3	217.4	-56.4	-91	8.6	295.9	8.4
EGFR	2ITU	A	2.8	DFGin	BLAminus	-134.4	-171.2	59.2	91.6	193.8	-43.7	-108.4	5.7	292.2	9
EGFR	2ITV	A	2.5	DFGin	BLAminus	-132.4	-173.7	61.7	81.3	197.9	4.2	-94.2	13.1	293.6	8.6
EGFR	2ITW	A	2.9	DFGin	BLAminus	-142.1	-169.3	57.7	89.5	211.2	-85.6	-104.3	29.5	295.3	9.1
EGFR	2ITX	A	3	DFGin	BLAminus	-136.3	-172	65.3	93.2	211.8	71.5	-111.5	18.8	298.3	9.2
EGFR	2ITY	A	3.4	DFGin	BLAminus	-166.2	-170.9	51.8	94	242.9	-83.1	-111.4	9.9	304.6	8.1
EGFR	2ITZ	A	2.7	DFGin	BLAminus	-131.1	-170.4	65	76.1	238.4	81.3	-93.1	24.1	302.2	8.1
EGFR	2J5E	A	3.1	DFGin	BLAminus	-154	-164.6	53.5	84.8	225.5	-73.3	-101.8	46	302.5	8.2
EGFR	2J5F	A	3	DFGin	BLAminus	-144.8	-170.5	64	79	230.6	-89.1	-97.7	24	297	8.3
EGFR	2J6M	A	3.1	DFGin	BLAminus	-132	-171.3	64.2	86.6	218	-74.8	-104.8	23.3	301.9	8.6
EGFR	2JIT	A	3.1	DFGin	BLAminus	-143.8	-163.6	58.3	96.8	190.5	-25.3	-111.3	23.8	293.8	8.3
EGFR	2JIU	A	3.1	DFGin	BLAminus	-145.5	179.3	63.5	89.7	212.8	65.3	-108.7	24.2	309.2	9.6
EGFR	3UG1	A	2.8	DFGin	BLAminus	-138.3	-170.1	52.8	84.9	183.3	-24	-101.7	16.8	292.6	8.6
EGFR	3UG2	A	2.5	DFGin	BLAminus	-131.8	-168.9	59.6	80.1	203.5	-35.2	-93	13.8	280.9	9.3
EGFR	3VJN	A	2.3	DFGin	BLAminus	-140.5	-172.6	67	81.4	205.2	-51.4	-96.3	22.3	285.3	8.9
EGFR	3VJO	A	2.6	DFGin	BLAminus	-140.3	-165.5	56.5	77.1	199.3	-56.9	-90.3	19.1	286	9.4
EGFR	3W2O	A	2.4	DFGin	BLAminus	-137	-170.5	62.2	87.8	195.1	-21.3	-101.4	18.9	291.4	10.7
EGFR	3W2P	A	2.1	DFGin	BLAminus	-131.7	-170.1	61.8	87.1	193.2	-27.4	-100.1	22.2	288.8	10.9
EGFR	3W2Q	A	2.2	DFGin	BLAminus	-130.6	-173.5	61.6	82.8	194.6	-17.8	-98.2	22	287.4	10.5
EGFR	4G5J	A	2.8	DFGin	BLAminus	-144.9	-175.6	68.2	78.4	216.8	-46.7	-100.6	32.3	302.5	8.3
EGFR	4G5P	A	3.2	DFGin	BLAminus	-124.2	171.5	77.9	83.8	194	40.6	-103.1	36.7	302	9.1
EGFR	4I23	A	2.8	DFGin	BLAminus	-137	-174.2	62.6	72.5	217	-79	-94.9	21.4	302	8.7
EGFR	4JQ7	A	2.7	DFGin	BLAminus	-142.5	-163.9	57.9	63.4	239.2	-84.4	-87.1	23.6	297.5	8.6
EGFR	4JQ8	A	2.8	DFGin	BLAminus	-152.6	-167.9	59.1	68.6	275.2	-76.5	-90.8	39.7	318.1	8.8
EGFR	4JR3	A	2.7	DFGin	BLAminus	-140.1	-158.2	57.6	55.1	255.9	-74.9	-81.2	25.3	299.1	8.7
EGFR	4JRV	A	2.8	DFGin	BLAminus	-149.3	-166.4	54.5	65.7	259.5	-86.6	-84.1	22.1	300.5	8.7
EGFR	4LI5	A	2.6	DFGin	BLAminus	-131.1	-176.8	65.9	86.5	197.8	-11.4	-104.4	23.5	292.4	8.4
EGFR	4LQM	A	2.5	DFGin	BLAminus	-148.3	-172.9	62.2	72.2	224.9	-88.2	-94.6	21.3	296.7	8.2
EGFR	4LRM	A	3.5	DFGin	BLAminus	-158.6	-179.8	59.5	67.7	183.8	-33.7	-73.4	-10.6	304.9	8.5
EGFR	4LRM	B	3.5	DFGin	BLAminus	-142.2	-169.9	61.4	66	217.9	-46.5	-84.7	8.6	301.4	8.2
EGFR	4LRM	C	3.5	DFGin	BLAminus	-160.5	-176.4	59.9	67.1	183.2	-34.6	-79.9	-1.7	283.8	8.9
EGFR	4LRM	D	3.5	DFGin	BLAminus	-148.4	-162.2	52.5	45	203.3	-12.1	-64.8	-16.2	243.4	8.7
EGFR	4LRM	E	3.5	DFGin	BLAminus	-149.1	177.8	56.2	51.5	208.5	-49.1	-60.3	-36	278.2	8.5
EGFR	4R3P	A	2.9	DFGin	BLAminus	-146.9	-167.9	65	63.5	199.7	81.4	-93.4	28.9	304.5	9.9
EGFR	4R3R	A	3.3	DFGin	BLAminus	-140.4	-167.3	58.2	75.7	197.2	-76.6	-100.1	23.1	295.5	9.9
EGFR	4R5S	A	3	DFGin	BLAminus	-157.2	-179.9	56.9	47.3	193	-80.8	-82.2	60.1	358.5	9.5
EGFR	4RJ4	A	2.8	DFGin	BLAminus	-140.7	-172.6	68.5	86.3	198.6	-70.8	-99.7	22.2	296	8.6
EGFR	4RJ5	A	3.1	DFGin	BLAminus	-139.2	-172	64.7	84.4	209	83.5	-102.5	37.4	295	8.6
EGFR	4RJ7	A	2.6	DFGin	BLAminus	-136.5	-172.3	66.6	81.8	198.8	17.6	-97.5	17.7	294.1	8.3
EGFR	4RJ8	A	2.5	DFGin	BLAminus	-139.2	-167.5	68.4	77.5	215.6	-58.4	-89.1	10.3	294.1	8.4
EGFR	4TKS	A	3.2	DFGin	BLAminus	-158.6	-164.7	57.1	87.2	183	62.8	-106.2	31.6	300.9	9
EGFR	4WD5	A	3.3	DFGin	BLAminus	-163.6	-174.2	53.3	61.8	196.2	-27.3	-88.1	5.1	292.1	10.1
EGFR	4WKQ	A	1.9	DFGin	BLAminus	-136.9	-168	60.9	77.9	266.5	-59.2	-98.5	20.7	290.5	8.5
EGFR	4WRG	A	1.9	DFGin	BLAminus	-132.4	-176.9	62.3	81.4	200.3	-21.2	-96.8	20.7	293	9.3
EGFR	4ZAU	A	2.8	DFGin	BLAminus	-144.8	-170.1	56.7	87.3	210	-37.4	-105.1	22.3	291.7	9.1
EGFR	5C8K	A	3	DFGin	BLAminus	-142.6	-168.8	65.7	82.2	215.4	-72.7	-97.6	22.3	300.7	8.7
EGFR	5C8M	A	2.9	DFGin	BLAminus	-139.9	-166.4	62.5	82.8	209.8	-82.6	-104.2	35.2	303.2	8.7
EGFR	5C8N	A	2.4	DFGin	BLAminus	-130.1	-164.1	62	83	194.5	-13.5	-95.8	18.8	301.1	8.6
EGFR	5CAL	A	2.7	DFGin	BLAminus	-137.4	-172.9	65.8	89.7	194.9	14.8	-103.3	18.8	297.8	8.7
EGFR	5CAN	A	2.8	DFGin	BLAminus	-142.7	-174.8	68.9	93.3	192.6	-65.5	-106.7	21.1	296.8	8.6
EGFR	5CAO	A	2.6	DFGin	BLAminus	-132.1	-172.7	65.6	80.3	197.4	1.2	-105	26.8	323.8	8.8
EGFR	5CAP	A	2.4	DFGin	BLAminus	-134.5	-171	72	88.4	206.5	13.1	-110.5	24.8	303.9	8.4
EGFR	5CAQ	A	2.5	DFGin	BLAminus	-137	-170.1	67.3	79.1	213.3	-44.9	-91.7	13.2	294.2	8.7
EGFR	5CAS	A	2.1	DFGin	BLAminus	-138.6	-167.7	68.1	80.1	206.7	-33.1	-91.6	15.8	296.1	8.9
EGFR	5CAU	A	2.3	DFGin	BLAminus	-141.5	-166.3	67.7	77.4	210.4	-43.1	-89.4	12.8	295.1	8.8
EGFR	5CAV	A	2.7	DFGin	BLAminus	-144.1	-171	62.2	83.1	201.6	-59.4	-95.6	29.5	294.4	8.9
EGFR	5CZH	A	2.8	DFGin	BLAminus	-151.2	-172.3	58.7	69.4	191.4	-44.5	-89.3	12.1	285	9.7
EGFR	5CZI	A	2.6	DFGin	BLAminus	-151.9	-175.9	60.5	74.4	202.4	-38.7	-93.5	17.8	284.9	10.1
EGFR	5EM7	A	2.8	DFGin	BLAminus	-135.6	-175.5	63.3	90.1	193.1	-71.4	-107.3	25.1	291.9	8.2
EGFR	5EM8	A	2.8	DFGin	BLAminus	-136.6	-174.1	61.7	87.2	203.1	-85.3	-100.8	25.5	293	8.6
EGFR	5FED	A	2.7	DFGin	BLAminus	-132.1	176.3	73.5	78.9	208.3	-48.3	-101.4	14.2	298.5	8.6
EGFR	5FEQ	A	3.4	DFGin	BLAminus	-131.6	-169	59.1	85.3	209.4	-61.9	-106.6	25.3	290.3	8.3
EGFR	5GMP	A	2.8	DFGin	BLAminus	-149.6	-179.3	60.4	57.2	245.5	65.5	-88	5.3	310.6	8.6
EGFR	5GTZ	A	3	DFGin	BLAminus	-158.7	-172.2	60.3	68.6	206.2	63.3	-94.8	16.6	297.1	8.2
EGFR	5HCX	A	2.6	DFGin	BLAminus	-134.7	-168.4	67.3	84.1	208.9	-44.8	-97	11.6	292.8	8.2
EGFR	5HCY	A	2.5	DFGin	BLAminus	-135.2	-165.7	65.9	78.2	202.3	-25.2	-90.9	13.2	295.4	8.4
EGFR	5HCZ	A	2.6	DFGin	BLAminus	-138.5	-168.9	67.6	84.7	207	-18	-98.7	22.1	298	8.2
EGFR	5HIB	A	2.9	DFGin	BLAminus	-131.1	178.9	58.6	91.9	186	34	-107	30.4	293.8	8.3
EGFR	5HIC	A	2.6	DFGin	BLAminus	-139.2	-164.1	62.6	78.1	206.4	-34.5	-92.4	16.3	295.4	8.3
EGFR	5J9Y	A	2.8	DFGin	BLAminus	-143.4	-160.8	48.3	85.3	235.1	82.3	-101.2	18.9	291.9	8.4
EGFR	5J9Z	A	2.5	DFGin	BLAminus	-138.6	-164.6	57.9	71.4	283.2	-14.1	-86.4	17.1	309.5	8.6
EGFR	5JEB	A	3.3	DFGin	BLAminus	-139.6	-161.9	51.6	77.3	185.3	85.1	-93.7	22.6	298.5	8.5
EGFR	5UGB	A	2.5	DFGin	BLAminus	-134.5	-178.9	69.2	78.8	214.7	-65.5	-98.3	26.8	301.5	8.8
EGFR	5XGN	A	3	DFGin	BLAminus	-153.3	171	58.8	72	202.8	88.6	-87.8	19.4	306.5	8.8
EPHA2	1MQB	B	2.3	DFGin	BLAminus	-139.6	-173.8	51.3	81.3	200.8	-3.4	-92.7	10.7	292.9	8.3
EPHA2	4P2K	A	1.5	DFGin	BLAminus	-128	-172.8	59.2	70.4	244.5	67.5	-91.9	18.3	285.8	9.6
EPHA2	5EK7	A	1.9	DFGin	BLAminus	-130.7	-168.3	62	69.6	180.9	48.9	-99.9	88.1	290.8	7.8
EPHA2	5I9U	A	1.9	DFGin	BLAminus	-130.3	-168.9	54.9	69.8	287.6	-85.2	-93.8	19.7	297.5	9
EPHA2	5I9V	A	1.5	DFGin	BLAminus	-141.4	-177.7	61.4	75.1	198.1	-10.6	-93.2	20.3	299.6	8.6
EPHA2	5NKA	A	1.4	DFGin	BLAminus	-150.1	-165.9	53.8	76.5	218	-52.8	-90.4	23.4	298.3	8.7
EPHA3	2GSF	A	1.8	DFGin	BLAminus	-131.5	-172.6	60.3	76.6	199.7	-17.4	-88.6	16.4	293.1	8.9
EPHA3	2QO2	A	1.6	DFGin	BLAminus	-131.8	-165.3	66.4	65.1	187.3	42.9	-102.6	10.6	295.5	8.4
EPHA3	2QO7	A	1.6	DFGin	BLAminus	-130.8	-168.3	68.6	58.5	178.2	38.9	-92.3	46.9	297.6	8.4
EPHA3	2QO9	A	1.6	DFGin	BLAminus	-133.3	-177.9	59	80.2	195.8	-20.2	-92.7	15.7	295.9	9
EPHA3	2QOB	A	1.7	DFGin	BLAminus	-134.7	-176.7	61.4	84	197.5	-14.7	-96.4	20.5	301.1	8.9
EPHA3	2QOC	A	1.3	DFGin	BLAminus	-132.6	178.5	61.6	84.2	196.4	-13.4	-97.3	21.9	297.1	9.5
EPHA3	2QOK	A	1.2	DFGin	BLAminus	-135.4	-175.8	63.2	78.8	204	-31	-100.2	55.4	291.8	8.9
EPHA3	2QON	A	1.8	DFGin	BLAminus	-135.4	-176.8	60.6	74.5	201.6	-5.8	-94.4	24.4	299.6	9.3
EPHA3	2QOQ	A	1.6	DFGin	BLAminus	-132.4	-170.9	64.3	72.6	182.9	46.8	-105.5	56.5	301	8.6
EPHA3	3FXX	A	1.7	DFGin	BLAminus	-135.1	-173.4	56.2	78.3	200.8	-26.7	-91.4	22.7	298.5	9.3
EPHA3	3FY2	A	1.8	DFGin	BLAminus	-135	-176.3	58.6	75.9	206.2	-36.3	-90.1	19.9	298.2	9.3
EPHA3	4G2F	A	1.7	DFGin	BLAminus	-131.7	-174.4	59.7	79.4	182	50.1	-98.9	31.7	297	8.2
EPHA3	4GK2	A	2.2	DFGin	BLAminus	-141.6	-172.1	65.2	79	185.4	-84.9	-100.7	30.3	304.2	8
EPHA3	4GK3	A	1.9	DFGin	BLAminus	-126.5	-169.5	48.3	97.8	196.2	-22.7	-109.5	24	294.4	8.5
EPHA3	4GK4	A	2.1	DFGin	BLAminus	-141.6	-169.4	54.5	84.5	192.8	-13.4	-99.6	22.3	304.4	8.6
EPHA3	4P5Q	A	1.4	DFGin	BLAminus	-133.7	-174.4	65.7	76.2	177.6	38.1	-99.6	30.7	291.5	8.3
EPHA3	4TWO	A	2.1	DFGin	BLAminus	-137.3	-171.7	56.4	84.7	201.4	-86.3	-102	32.1	298.6	8.2
EPHA5	2R2P	A	2.4	DFGin	BLAminus	-137.2	-176.5	51.5	82.8	190.8	-59.8	-103.7	29.1	308	8.3
EPHA7	2REI	A	1.6	DFGin	BLAminus	-132.7	-167	63.9	80.7	178.5	48.4	-109.8	15.5	296.7	7.8
EPHA8	3KUL	A	2.2	DFGin	BLAminus	-132.3	178.7	63.3	84.5	202.1	-17.6	-103.7	28	296.1	8.9
EPHA8	3KUL	B	2.2	DFGin	BLAminus	-134.3	-179.2	60.9	80.3	203.2	-10.1	-99.1	17	298.7	8.6
EPHB1	3ZFX	A	2.5	DFGin	BLAminus	-137.3	176.4	70.3	72.8	213.8	-47.3	-91.9	22.7	297.9	8.3
EPHB1	3ZFX	B	2.5	DFGin	BLAminus	-140.9	175.8	70.2	66.5	225.3	-65.4	-88.4	22.6	296.6	8.4
EPHB1	3ZFX	C	2.5	DFGin	BLAminus	-137.7	173.8	69.1	70.2	221.4	-51.7	-91.4	24.1	296.2	8.4
EPHB1	3ZFX	D	2.5	DFGin	BLAminus	-140.7	172.2	74.8	66.5	220.8	-59.9	-93.5	30.4	297.9	8.3
EPHB1	3ZFX	E	2.5	DFGin	BLAminus	-138.1	178.5	66.8	71.4	223	-63.3	-93.9	20.1	295.8	8.3
EPHB1	3ZFX	F	2.5	DFGin	BLAminus	-141.2	174.6	70.4	73.5	215.2	-60.4	-96.1	25.2	298.9	8.3
EPHB1	3ZFX	G	2.5	DFGin	BLAminus	-137.4	174.5	71	70.6	222.7	-47	-95.9	25.7	297.3	8.4
EPHB1	3ZFX	H	2.5	DFGin	BLAminus	-138	177.4	70.5	70.5	220.5	-50.9	-91.8	19.7	293.8	8.4
EPHB1	3ZFX	I	2.5	DFGin	BLAminus	-139.2	176.2	66.6	74.5	221.3	-53	-93.2	18.8	295.4	8.3
EPHB1	5MJA	A	2.1	DFGin	BLAminus	-140	-176	56.6	73.9	215	-63.7	-90.4	10.9	298.3	7.9
EPHB1	5MJA	B	2.1	DFGin	BLAminus	-141.2	-171.2	58.2	72.7	213.6	-61.7	-91.9	11.9	298.2	7.9
EPHB1	5MJB	A	2.2	DFGin	BLAminus	-133.7	-168.4	59.6	70.8	215.3	-52.9	-90.7	8.1	299.4	7.9
EPHB1	5MJB	B	2.2	DFGin	BLAminus	-144	-170.2	57.1	72.1	213	-54.1	-90.7	8	299	7.9
EPHB4	3ZEW	A	2.5	DFGin	BLAminus	-139.2	174.7	57.9	79.9	208.7	1	-98	22.7	299.5	8.1
ERBB4	3BCE	A	2.5	DFGin	BLAminus	-136	-161.9	58.6	65.5	259.1	60.2	-92.8	14.2	300.5	9.3
ERBB4	3BCE	B	2.5	DFGin	BLAminus	-142.2	-168.3	59.3	68.8	275.5	-71.2	-94.2	18.4	306.3	9.3
ERBB4	3BCE	C	2.5	DFGin	BLAminus	-139.3	-170	72.6	59	244.7	72.6	-86	21.7	314.9	9.4
ERN1	4U6R	A	2.5	DFGin	BLAminus	-138	-174.6	66.9	71.2	213.4	2.1	-95.8	12.9	302.6	10.7
ERN1	4YZC	A	2.5	DFGin	BLAminus	-149.7	-173.5	57.5	66.6	201.3	-9.4	-77.7	-2.2	287.9	9.4
ERN1	4YZC	B	2.5	DFGin	BLAminus	-140.9	-173.2	59.3	72.7	207.2	-16.9	-85	5.5	286.3	9.6
ERN1	5HGI	A	2.6	DFGin	BLAminus	-145.1	-173.6	59.2	78	288.8	-15	-93.4	15.9	299.4	8.8
FAK1	2ETM	A	2.3	DFGin	BLAminus	-139	-155.3	54.9	56.5	202.5	22.9	-78.7	-20.6	280.3	7.7
FAK1	2ETM	B	2.3	DFGin	BLAminus	-131.4	-154.8	60.1	64.7	202.3	-12	-93.5	10.6	284.7	7.7
FAK1	4GU9	B	2.4	DFGin	BLAminus	-125.5	-158.2	48.5	68.2	188.5	79.5	-94.8	10.9	283	7.9
FAK1	4K8A	A	2.9	DFGin	BLAminus	-121.5	-166.1	54.9	76.4	174.7	88.9	-107.9	50.5	283.3	7.7
FAK1	4K8A	B	2.9	DFGin	BLAminus	-115.4	-153.9	47.3	77.7	184.1	82.1	-107.1	24.8	279.9	7.8
FAK1	4KAB	B	2.7	DFGin	BLAminus	-121.4	-160.1	49.2	75.4	187	-89.1	-97.3	8.4	281.3	7.7
FES	3BKB	A	1.8	DFGin	BLAminus	-131	-162.5	38.7	71.7	205.1	-17.7	-85.9	14.9	281.5	6.8
FES	3CBL	A	1.8	DFGin	BLAminus	-129.4	-162	36.7	77.4	194.7	-6.1	-90.2	19.4	283.2	7
FES	3CD3	A	2	DFGin	BLAminus	-131.3	-162	36.9	76.9	197.6	-7.4	-87.3	20.6	283.3	7
FES	4e+93	A	1.8	DFGin	BLAminus	-147.1	-173.8	68.8	71	214	0.2	-92.4	15.1	286	8.2
FGFR1	3GQI	A	2.5	DFGin	BLAminus	-126.6	-175.8	60.2	72.3	198.9	-18.2	-91.1	18.4	288.7	7.8
FGFR1	3KXX	B	3.2	DFGin	BLAminus	-138.9	177.1	64.4	63.6	299.7	-58.6	-90.8	31.9	294.1	7.2
FGFR1	3KXX	C	3.2	DFGin	BLAminus	-138	-172.4	62.9	62.1	291.4	5.2	-92.8	13.5	296.2	7.2
FGFR1	3KXX	D	3.2	DFGin	BLAminus	-133.5	-161.5	51.6	74.1	296.6	-44.9	-99.7	22.7	293.8	7.5
FGFR1	5FLF	A	2.6	DFGin	BLAminus	-130.1	-173.3	57.5	81.5	275.1	84.1	-106.5	20.6	287.4	7.1
FGFR1	5FLF	B	2.6	DFGin	BLAminus	-131.4	-174.5	57.7	70	282.4	28.5	-91.3	21.7	284.1	7.2
FGFR1	5FLF	C	2.6	DFGin	BLAminus	-128.6	-179.3	56.7	76	301.1	-35.3	-97.5	23.9	288.8	7.9
FGFR1	5FLF	D	2.6	DFGin	BLAminus	-137.6	-174.5	56.6	77.5	282	29.7	-99.6	24.8	290	7.3
FGFR2	1GJO	A	2.4	DFGin	BLAminus	-126.5	-173.4	58	77	310.9	-21.6	-93.8	23.9	297.5	7.4
FGFR2	1OEC	A	2.4	DFGin	BLAminus	-124.9	-174.9	57.8	79.3	312.9	-16.5	-97	23.5	302.8	7.4
FGFR2	2PSQ	A	2.4	DFGin	BLAminus	-128.9	-172.7	52.1	80	294.8	-3	-92.1	23.3	299	7.5
FGFR2	2PSQ	B	2.4	DFGin	BLAminus	-134.8	-175.3	56.9	78.3	285.7	4.8	-93.7	24.7	295.9	7.4
FGFR2	2PVF	A	1.8	DFGin	BLAminus	-138.9	-175.2	54.7	80.5	190.7	-12.4	-90.1	24.3	291.1	7.9
FGFR2	2PVY	A	2.2	DFGin	BLAminus	-142.1	-176	63.9	72.7	209.6	-36.9	-96.3	30	293.8	7.5
FGFR2	2PVY	B	2.2	DFGin	BLAminus	-144.3	-177.9	57.2	77.7	205.5	-30.4	-93.9	24.9	293.4	7.3
FGFR2	2PVY	C	2.2	DFGin	BLAminus	-131.4	-174.4	49.4	82.6	197.8	11.6	-94.8	27.8	293.5	7.2
FGFR2	2PVY	D	2.2	DFGin	BLAminus	-139.8	-174.3	61.1	74.2	235.3	25.6	-97.4	31.7	293.8	7.3
FGFR2	2PWL	A	2.4	DFGin	BLAminus	-131.6	-167.4	56.5	73.6	210.5	-53.3	-92.9	26	293.6	7.6
FGFR2	2PWL	B	2.4	DFGin	BLAminus	-132	-168.7	54.3	75	205.4	-35.5	-93	25	293	7.7
FGFR2	2PY3	A	2.3	DFGin	BLAminus	-132.1	-167.3	46.9	77.9	189.7	1.5	-89.6	28.2	287.9	7.3
FGFR2	2PY3	B	2.3	DFGin	BLAminus	-135.6	-170.1	51.9	73.7	193	0.5	-89.2	28.3	287.8	7.4
FGFR2	2PZ5	A	2.4	DFGin	BLAminus	-134.5	-165.3	46.2	76.7	193.5	-7.8	-87.9	24.6	288.2	7.4
FGFR2	2PZ5	B	2.4	DFGin	BLAminus	-139	-170.4	49.4	74.4	188.8	6.2	-88.1	29.9	289	7.3
FGFR2	2PZP	A	2.4	DFGin	BLAminus	-137.2	-165.3	46.4	75.8	193.5	-8.6	-87.8	26.9	288.8	7.4
FGFR2	2PZP	B	2.4	DFGin	BLAminus	-140.3	-168.1	49.2	73.1	192.5	-4	-87.9	30.5	288.6	7.5
FGFR2	2PZR	A	3	DFGin	BLAminus	-124.5	-173.7	61	80.3	284.4	30.3	-100.7	20.9	290.4	7.4
FGFR2	2PZR	B	3	DFGin	BLAminus	-124.1	-169.4	57.6	72.8	212.9	-46.8	-93.3	13.7	295.5	7.6
FGFR2	2Q0B	A	2.9	DFGin	BLAminus	-137.7	-164.2	54.3	72.6	254.3	84.5	-95.3	25.3	285.4	7.2
FGFR2	2Q0B	B	2.9	DFGin	BLAminus	-133.4	-173.7	65.4	65.7	267.9	-78.9	-91.7	18.1	296.7	7.5
FGFR2	3B2T	A	1.8	DFGin	BLAminus	-134.3	-171	55.4	73.1	297.7	88.1	-95.5	19.5	296.1	7.4
FGFR2	3B2T	B	1.8	DFGin	BLAminus	-136	-172.1	58.5	72.9	296.4	-54.9	-97.2	21.3	297.1	7.4
FGFR2	3CLY	A	2	DFGin	BLAminus	-138.8	-172.7	51.3	79.8	187.4	-3.1	-91.3	32.5	290.5	7.7
FGFR2	3RI1	A	2.1	DFGin	BLAminus	-123.3	-170.7	54.2	75.3	201.2	-15.3	-95.7	30.4	294.5	7.8
FGFR2	3RI1	B	2.1	DFGin	BLAminus	-125	-168.2	44.8	79.5	196.8	-12.9	-91.4	24.5	292.2	7.7
FGFR2	4J95	A	2.4	DFGin	BLAminus	-131.6	-174.2	63.3	76.6	193.1	-18.7	-98.3	22.2	292.3	7.8
FGFR2	4J95	B	2.4	DFGin	BLAminus	-131.8	-176.4	62.8	77.5	194.1	-15.8	-96.6	21.6	290.2	7.8
FGFR2	4J95	C	2.4	DFGin	BLAminus	-132.2	-176.6	63.6	76.1	195.7	-17.4	-98.3	23.4	290	7.7
FGFR2	4J95	D	2.4	DFGin	BLAminus	-131.9	-175.3	62.9	77.1	195.5	-17.1	-96.8	22.8	289.5	7.6
FGFR2	4J96	A	2.3	DFGin	BLAminus	-129.1	-173.9	55.1	75.1	300.7	-39.6	-94	17.1	285.1	7.3
FGFR2	4J96	B	2.3	DFGin	BLAminus	-135.1	-171.1	50	77.8	200.4	-11.4	-93.1	20.2	283.7	7.2
FGFR2	4J97	A	2.6	DFGin	BLAminus	-139.2	-173.6	59.8	71.5	259.9	88.3	-95.8	23.3	290.7	7.3
FGFR2	4J97	B	2.6	DFGin	BLAminus	-137.2	-171	57	77.1	266.2	-84.4	-102.2	29	291.7	7.4
FGFR2	4J97	C	2.6	DFGin	BLAminus	-135.4	-176	59.9	78.8	220.3	-34.7	-103.1	29.6	294.2	7.4
FGFR2	4J97	D	2.6	DFGin	BLAminus	-140.6	-174.2	59.7	71.6	247.1	-81.8	-94.7	29	293.7	7.3
FGFR2	4J98	A	2.3	DFGin	BLAminus	-127.1	-174	55.5	76	295.6	-30.1	-94.6	21.1	285.3	7.3
FGFR2	4J98	B	2.3	DFGin	BLAminus	-130.1	-172.5	52.5	79	203.9	-15.5	-94.3	22	285.1	7.1
FGFR2	4J99	A	1.9	DFGin	BLAminus	-131	-174.7	58.8	77.5	193.7	-12.3	-92.8	19.3	291.8	7.6
FGFR2	4J99	B	1.9	DFGin	BLAminus	-133.2	-176	58.5	77	193.8	-9.2	-94	15.8	292.9	7.6
FGFR2	4J99	C	1.9	DFGin	BLAminus	-131.9	-175.6	59.2	75.7	192.7	-3.1	-91.4	20	291.6	7.6
FGFR2	4J99	D	1.9	DFGin	BLAminus	-133.7	-174.6	58.8	78.5	191.4	-11.3	-92.6	20.5	290.9	7.6
FGFR2	5EG3	A	2.6	DFGin	BLAminus	-138.7	-166.6	47.6	87.4	193.6	-12.6	-100.2	28.7	285.9	8
FGFR2	5UGL	A	1.9	DFGin	BLAminus	-137.8	-175.6	61.9	65.4	197.6	-31.2	-85	17	287.8	7.7
FGFR2	5UGL	B	1.9	DFGin	BLAminus	-137.6	-172.2	55.8	69.6	295.5	79.4	-87.8	15.8	286.6	7.7
FGFR2	5UGX	A	2.4	DFGin	BLAminus	-131.1	-166.1	46.8	87	197.7	4.6	-100	21.9	288.4	7.6
FGFR2	5UGX	B	2.4	DFGin	BLAminus	-132.3	-170.8	52.3	81.7	196.4	10.7	-96	22.3	292.2	7.4
FGFR2	5UHN	A	2.9	DFGin	BLAminus	-136.9	-167.3	56.2	78.5	280.9	74	-101.5	21.7	295	7.8
FGFR2	5UHN	B	2.9	DFGin	BLAminus	-136.3	-166.3	57.3	78	281.6	69.9	-101.9	20.6	295.1	7.7
FGFR2	5UI0	A	2.1	DFGin	BLAminus	-135.7	-171.3	53.7	73.7	294.5	-64.3	-92.9	20	285.2	7.3
FGFR2	5UI0	B	2.1	DFGin	BLAminus	-137	-171.8	50	76.9	200.3	-8.3	-91.4	21	284	7.2
FGFR3	4K33	A	2.3	DFGin	BLAminus	-133.9	-173.6	58.5	82.8	197.3	-17	-96.4	27.6	291.8	8.2
FYN	2DQ7	X	2.8	DFGin	BLAminus	-137.8	173.2	69.5	82.8	194.5	-33.4	-99	30.2	286.3	7.8
GAK	4Y8D	A	2.1	DFGin	BLAminus	-138.4	-164.2	74.6	66.1	199.5	-60.6	-93	16.8	304.8	9
GAK	4Y8D	B	2.1	DFGin	BLAminus	-140.7	-165	74.2	67.3	200.8	-62.3	-94.1	19.8	305.4	8.9
GRK4	4YHJ	A	2.6	DFGin	BLAminus	-118.2	-176.9	50	69.6	195.7	-12	-89.9	31.9	285.3	9.3
GRK4	4YHJ	B	2.6	DFGin	BLAminus	-128.8	178.9	61.8	67.7	267	-74.4	-94.5	28.8	287.4	9
GRK5	4TNB	A	2.1	DFGin	BLAminus	-123.5	176.2	54.6	74.4	281.1	3.2	-84.7	6.5	286.3	9
GRK5	4TND	A	1.8	DFGin	BLAminus	-119.9	173.8	59.9	73.6	297.6	55.8	-89.5	7.8	278.2	9.2
GRK6	2ACX	A	2.6	DFGin	BLAminus	-133.8	164.9	58.8	76.1	188.3	11.2	-96.2	24.4	281.4	9.3
GRK6	2ACX	B	2.6	DFGin	BLAminus	-128.4	163.9	55.3	87.2	186.9	8.5	-100.6	21.3	285.6	9.2
GRK6	3NYN	A	2.7	DFGin	BLAminus	-161	177.6	50.8	84.3	273.9	24.4	-106.7	25.8	281.1	8.3
GRK6	3NYN	B	2.7	DFGin	BLAminus	-165.4	175.4	57.2	63.9	263.2	46.7	-91	39.7	289.6	8.3
GRK6	3NYO	A	2.9	DFGin	BLAminus	-150.3	176.6	46.6	94	184.2	20.1	-112.7	27.9	269.1	8.5
GRK6	3NYO	B	2.9	DFGin	BLAminus	-147.6	-176.9	49.5	66.1	192.7	45.9	-89.5	43.7	283.7	8.4
GSK3B	1GNG	A	2.6	DFGin	BLAminus	-143.3	-176	52.7	77.3	184.5	8.4	-90.1	24.1	284.1	7.9
GSK3B	1GNG	B	2.6	DFGin	BLAminus	-137.3	-174.2	57.4	76	186.7	6.1	-92.3	24.8	292.9	8.1
GSK3B	1H8F	A	2.8	DFGin	BLAminus	-132.3	-174.9	54.5	76.4	200.1	-37.3	-91.5	20.8	287.9	8.8
GSK3B	1H8F	B	2.8	DFGin	BLAminus	-137.1	-175.2	54.4	79.8	201.3	-39.8	-96.2	20	284.3	8.8
GSK3B	1I09	A	2.7	DFGin	BLAminus	-130.8	-175.8	55.4	78.2	192.3	40.4	-94.5	21	292.7	8.5
GSK3B	1I09	B	2.7	DFGin	BLAminus	-135.9	178.4	61.7	84	187.9	-5.4	-100.7	24.7	288.5	8.5
GSK3B	1J1B	A	1.8	DFGin	BLAminus	-136.8	-178.9	61.6	83.1	186.3	4.9	-97.6	25.1	286.1	8.6
GSK3B	1J1B	B	1.8	DFGin	BLAminus	-136.4	-177.1	61.5	81.9	186.4	6.4	-98.1	27.2	288.5	8.5
GSK3B	1J1C	A	2.1	DFGin	BLAminus	-139.2	-179.7	62.8	82.2	189.5	0.5	-97.3	25.2	286.7	8.6
GSK3B	1J1C	B	2.1	DFGin	BLAminus	-138.3	180	63.4	82.7	193.4	-3.4	-100.5	28.2	289.9	8.5
GSK3B	1O9U	A	2.4	DFGin	BLAminus	-135.5	-170.8	57.7	80.2	197.3	-40.8	-97.1	18.6	286.6	8.9
GSK3B	1PYX	A	2.4	DFGin	BLAminus	-138.8	-178.1	65.2	80	189.6	0.1	-98.8	26.1	289.9	8.4
GSK3B	1PYX	B	2.4	DFGin	BLAminus	-140.9	-178.4	65.2	80	190.3	0.6	-98.2	22.4	290.8	8.5
GSK3B	1Q3D	A	2.2	DFGin	BLAminus	-139.6	178.3	64	87.2	194.6	-11	-99.4	23.8	282.6	8.7
GSK3B	1Q3D	B	2.2	DFGin	BLAminus	-138	177.4	64.4	87	194.5	-11.8	-98	22.5	282.7	8.7
GSK3B	1Q3W	A	2.3	DFGin	BLAminus	-137.8	177.6	62.9	83.2	199	-30	-96	24.7	288.2	8.3
GSK3B	1Q3W	B	2.3	DFGin	BLAminus	-140.5	175.4	63.8	84.8	198.4	-29.6	-97.1	22.9	286.3	8.5
GSK3B	1Q41	A	2.1	DFGin	BLAminus	-140.3	178	63.4	85.3	189.1	-2.7	-97.6	24.9	285.2	8.2
GSK3B	1Q41	B	2.1	DFGin	BLAminus	-139.8	177.7	62.6	85.9	190.7	-1.5	-97.9	24.8	285.3	8.4
GSK3B	1Q4L	A	2.8	DFGin	BLAminus	-138.4	-176.4	57.7	86.1	205.9	-11.5	-99.6	21.3	285.7	8.5
GSK3B	1Q4L	B	2.8	DFGin	BLAminus	-140.1	-177.2	58.7	87.1	203.9	-9.9	-99.7	20	285.2	8.3
GSK3B	1Q5K	A	1.9	DFGin	BLAminus	-136.2	-175.7	56.2	81.9	187.3	10.1	-94.6	24.2	283.6	8.2
GSK3B	1Q5K	B	1.9	DFGin	BLAminus	-138.7	-177.2	58.9	79.5	196.7	-24.4	-94.4	28.2	285.4	8.1
GSK3B	1R0E	A	2.3	DFGin	BLAminus	-134	-179.4	58.4	85.1	203.4	-17.1	-96.6	20.8	278.5	8.4
GSK3B	1R0E	B	2.3	DFGin	BLAminus	-133.1	-177	55.1	85.5	204.6	-9.5	-97.1	20.8	276.1	8.4
GSK3B	1UV5	A	2.8	DFGin	BLAminus	-144.3	-177.1	59.3	81.1	186.3	-2.3	-94.2	27.9	286	8.3
GSK3B	2JLD	A	2.4	DFGin	BLAminus	-128.7	174	65.6	89	193.5	7.7	-101.1	20.3	281.9	8.5
GSK3B	2JLD	B	2.4	DFGin	BLAminus	-134.8	174.8	62.7	85.3	197.1	-4.7	-97.6	21.9	284.9	8.5
GSK3B	2O5K	A	3.2	DFGin	BLAminus	-127.4	-179.9	55	85.3	201.7	-65.7	-97.9	27.3	279.5	8.4
GSK3B	2OW3	A	2.8	DFGin	BLAminus	-145.6	-177.1	62.6	79.7	196.7	-10.9	-96.1	38	299.1	8.3
GSK3B	2OW3	B	2.8	DFGin	BLAminus	-140.9	-178.8	62.9	80.4	192.7	-4.1	-94.8	34.1	291.3	8.5
GSK3B	3DU8	A	2.2	DFGin	BLAminus	-138.9	-177.6	60.7	81.5	193.6	6.7	-97.5	17.9	284.1	8.7
GSK3B	3DU8	B	2.2	DFGin	BLAminus	-130	-177.1	64.6	78.3	186.6	8.1	-91.3	21.5	283.9	8.7
GSK3B	3F7Z	A	2.4	DFGin	BLAminus	-134.5	172.1	69	81.7	191.7	14.9	-97.3	19.4	284.4	8.5
GSK3B	3F7Z	B	2.4	DFGin	BLAminus	-136.7	-179.6	58	84.9	186.2	12	-98.6	23.4	283.3	8.4
GSK3B	3F88	A	2.6	DFGin	BLAminus	-137.9	-171.1	53.2	96	189.7	11.2	-109.4	31.5	277.2	8.6
GSK3B	3F88	B	2.6	DFGin	BLAminus	-143.9	176.9	66.2	95.4	181	17.1	-113.1	21.9	281.6	8.8
GSK3B	3GB2	A	2.4	DFGin	BLAminus	-136.8	-176.9	57.8	94.4	189.1	3.8	-109.1	24.1	290.5	8.5
GSK3B	3I4B	A	2.3	DFGin	BLAminus	-134	-176.4	58.7	78.2	185.7	9.4	-93.7	24.4	285.7	8.5
GSK3B	3I4B	B	2.3	DFGin	BLAminus	-135.9	-175.3	58.1	77.6	189.1	9.2	-93.9	21.6	285.5	8.5
GSK3B	3L1S	A	2.9	DFGin	BLAminus	-136.2	-175.3	59.8	67.9	184.8	12.8	-82.4	22	287.8	8.5
GSK3B	3L1S	B	2.9	DFGin	BLAminus	-136.7	-175.3	61.3	59.8	186.7	12	-75.2	22.7	291.4	8.6
GSK3B	3M1S	A	3.1	DFGin	BLAminus	-149.2	-179	55.8	87.9	200.3	-24.6	-101.3	23	293	8.7
GSK3B	3M1S	B	3.1	DFGin	BLAminus	-147.9	174.4	70.8	99.6	201.3	-4.4	-120.2	19.8	286.6	8.6
GSK3B	3PUP	A	3	DFGin	BLAminus	-143.7	172.7	64.1	94.8	198.4	12.3	-107.5	13.6	287.5	8.4
GSK3B	3PUP	B	3	DFGin	BLAminus	-146.6	171.7	65.5	100.2	192.5	16.2	-113.1	21.1	287.1	8.5
GSK3B	3Q3B	A	2.7	DFGin	BLAminus	-146.5	-174.9	60.7	82.2	204.7	-33.9	-97.4	23	287.9	8.5
GSK3B	3Q3B	B	2.7	DFGin	BLAminus	-148.1	-175.1	60.2	82.6	204.1	-33.1	-96.1	20	287.3	8.4
GSK3B	3SAY	A	2.2	DFGin	BLAminus	-134	-176.2	58.1	80.8	180.4	18	-95.5	24.6	285.8	8.8
GSK3B	3SAY	B	2.2	DFGin	BLAminus	-125.4	-174.5	59.4	82.1	184.2	1.6	-94.1	22.4	284	8.8
GSK3B	3SD0	A	2.7	DFGin	BLAminus	-139.3	-172.6	62.7	82.9	195.5	2.4	-94.9	18.5	283.9	8.4
GSK3B	3SD0	B	2.7	DFGin	BLAminus	-142.3	-171.3	47	83.2	189.4	14	-91.9	32.4	285.9	8.2
GSK3B	3ZDI	A	2.6	DFGin	BLAminus	-139.1	169.7	59.9	93.4	204.4	-29.5	-102.6	31	284.5	8.7
GSK3B	3ZRK	A	2.4	DFGin	BLAminus	-131.7	180	63.1	79.5	198.7	-14	-95.3	25.3	286.5	8.5
GSK3B	3ZRK	B	2.4	DFGin	BLAminus	-139.5	-177.3	58	77.1	194.4	-6.7	-90.4	24	286	8.6
GSK3B	3ZRL	A	2.5	DFGin	BLAminus	-134.7	178.8	66.1	74.2	187.3	0.1	-88.1	21.1	286	8.5
GSK3B	3ZRL	B	2.5	DFGin	BLAminus	-140.6	-176.2	56.2	79.1	190.7	-3.4	-88.8	19.1	286.5	8.6
GSK3B	3ZRM	A	2.5	DFGin	BLAminus	-132	-179.2	64.8	76.9	188.5	1.2	-91.1	16.5	285.8	8.4
GSK3B	3ZRM	B	2.5	DFGin	BLAminus	-140.7	-177.6	59.2	76.6	190.2	-2.4	-89.4	25.8	287.4	8.6
GSK3B	4ACC	A	2.2	DFGin	BLAminus	-136.3	179.7	61.5	88.3	186	7.9	-100.1	20.6	281.2	8.3
GSK3B	4ACC	B	2.2	DFGin	BLAminus	-136.6	179.6	61.8	88.2	186.1	8	-99.7	21.2	281.9	8.2
GSK3B	4ACD	A	2.6	DFGin	BLAminus	-142.5	176.5	66.1	88.1	184.7	18.6	-100.3	16.9	286	8.3
GSK3B	4ACD	B	2.6	DFGin	BLAminus	-142	177.8	64	89.4	181.8	11.9	-100.4	16.4	285.9	8.2
GSK3B	4ACG	A	2.6	DFGin	BLAminus	-136.3	179.2	66.1	92.5	188.8	20.6	-104.8	26.8	285.9	8.3
GSK3B	4ACG	B	2.6	DFGin	BLAminus	-135.9	178.4	67.2	92.3	188.9	20.8	-105.8	27.1	285.2	8.4
GSK3B	4ACH	A	2.6	DFGin	BLAminus	-136.9	179.6	65.5	91.2	186.2	23.6	-104.3	25.7	286.2	8.2
GSK3B	4ACH	B	2.6	DFGin	BLAminus	-136.9	178.7	65.4	91.3	185.7	23.8	-104.6	25.7	285.2	8.4
GSK3B	4AFJ	A	2	DFGin	BLAminus	-130.6	179.1	59.2	87.6	188	15.5	-94.9	20.2	280.9	8.6
GSK3B	4AFJ	B	2	DFGin	BLAminus	-131.5	179	57.7	85.8	184.8	13.9	-93.3	22.1	280.9	8.5
GSK3B	4B7T	A	2.8	DFGin	BLAminus	-139.3	-173.5	55.5	80.3	188.5	18.1	-98	26.2	284.1	8.8
GSK3B	4DIT	A	2.6	DFGin	BLAminus	-145.4	179.8	66	81.4	185.3	44.8	-106	22.6	289	8.8
GSK3B	4IQ6	A	3.1	DFGin	BLAminus	-142.1	176.3	68.3	72.9	223.7	-35.6	-88.9	16.7	291.7	8.6
GSK3B	4IQ6	B	3.1	DFGin	BLAminus	-142.5	175.5	69.1	72.1	224.3	-33.9	-88.7	16.4	291.4	8.6
GSK3B	4J1R	A	2.7	DFGin	BLAminus	-140.4	-172.2	50.9	73	189.4	18.5	-88.1	31.5	288.9	8.3
GSK3B	4J1R	B	2.7	DFGin	BLAminus	-138.2	-172.1	52	73.8	188.1	18.4	-90.8	32.8	288.6	8.4
GSK3B	4J1R	C	2.7	DFGin	BLAminus	-137.5	-170.9	51	74.6	189.6	18.8	-90.7	33.1	289.2	8.3
GSK3B	4J1R	D	2.7	DFGin	BLAminus	-136.3	-170	51.4	73.4	188.8	18.3	-90	32.1	289	8.3
GSK3B	4J71	A	2.3	DFGin	BLAminus	-134.4	178.9	60.7	80.2	190.3	-0.2	-96.9	24.9	284.7	8.4
GSK3B	4J71	B	2.3	DFGin	BLAminus	-140.6	179.7	59.9	90.6	183.6	5.3	-104.7	25.3	288.8	8.3
GSK3B	4NM0	A	2.5	DFGin	BLAminus	-133.4	-174.3	56.9	85.5	187.2	15.3	-105.7	27.8	287.3	8.8
GSK3B	4NM3	A	2.1	DFGin	BLAminus	-130	-178.1	63.2	87.8	194.1	-10.6	-103.9	21.3	289.4	8.8
GSK3B	4NM5	A	2.3	DFGin	BLAminus	-136.2	-177.7	61.9	88.5	188.5	9.5	-108.7	28.8	287.8	8.6
GSK3B	4NM7	A	2.3	DFGin	BLAminus	-137.3	-178.1	62.8	88.6	192.5	-4.2	-107.3	24.6	288.5	8.8
GSK3B	4PTC	A	2.7	DFGin	BLAminus	-147.7	-174.1	63	81.8	199.1	-7	-100.2	25.8	284.3	9.2
GSK3B	4PTE	A	2	DFGin	BLAminus	-141.2	178.1	58	89.4	184.8	11.6	-100.2	24.3	286.4	8.7
GSK3B	4PTE	B	2	DFGin	BLAminus	-137.1	179.4	58.6	89	184.1	6.4	-101.4	27.8	284.2	8.5
GSK3B	4PTG	A	2.4	DFGin	BLAminus	-132.5	179.8	66.3	92	192	-4.1	-106.7	26.9	285.3	8.5
GSK3B	4PTG	B	2.4	DFGin	BLAminus	-136.3	-175.4	57.6	87	191.6	-14.3	-101.4	27.3	285.4	8.4
GSK3B	5F94	A	2.5	DFGin	BLAminus	-132.2	-171.9	59.1	80.8	192.7	10.3	-95.8	23.1	289.1	8.5
GSK3B	5F94	B	2.5	DFGin	BLAminus	-131.5	-174.7	60.2	82.5	189.1	6.7	-97.2	23	287.9	8.4
GSK3B	5F95	A	2.5	DFGin	BLAminus	-131	-172.5	54.1	85.8	187.8	21.5	-99.5	23.4	287.1	8.5
GSK3B	5F95	B	2.5	DFGin	BLAminus	-130.2	-170.6	53	82.9	188.3	19.8	-97	23.5	283.9	8.5
GSK3B	5HLN	A	3.1	DFGin	BLAminus	-145.8	177.8	61.5	84.9	185	32.6	-98.6	20.2	288.3	8.6
GSK3B	5HLN	B	3.1	DFGin	BLAminus	-143.1	-174.6	53.1	90.3	186.9	34.2	-103.5	33	289	9
GSK3B	5HLP	A	2.5	DFGin	BLAminus	-131.1	175.6	62.5	78.8	200.1	-42.4	-95.7	20.4	283	8.1
GSK3B	5HLP	B	2.5	DFGin	BLAminus	-128.1	-178.9	57.9	78.1	190.5	6.1	-94.3	22.1	284.6	8.3
GSK3B	5K5N	A	2.2	DFGin	BLAminus	-136.9	-178	58.6	81.6	192.8	10.4	-94.1	22.6	285.3	8.7
GSK3B	5K5N	B	2.2	DFGin	BLAminus	-135.1	-178.5	58.9	83.5	190.7	15.5	-94.6	20.5	286.7	8.9
GSK3B	5OY4	A	3.2	DFGin	BLAminus	-130.9	178.6	57.9	86.2	189	15.6	-95.5	21.1	282	8.1
GSK3B	5OY4	B	3.2	DFGin	BLAminus	-131.5	177.9	58.5	85.8	187	14	-94.8	21.5	281.4	8
GSK3B	6B8J	A	2.6	DFGin	BLAminus	-142	-175.4	56.9	72.8	195.6	9.8	-87.5	21.8	287	8.5
HASP	2VUW	A	1.8	DFGin	BLAminus	-126.7	172.5	73.2	94.6	197.3	-11.3	-106.2	25.3	317	9.3
HASP	2WB8	A	2.2	DFGin	BLAminus	-120.7	176.9	68.2	91.7	182.8	7.1	-104.3	26	315.7	9.1
HASP	3DLZ	A	1.9	DFGin	BLAminus	-120.1	174.1	73.3	91.1	190.8	8	-105.9	29.1	315.9	9.3
HASP	3E7V	A	2	DFGin	BLAminus	-130.1	169.2	72.6	84.9	205.6	11.8	-101.3	35.5	316.9	9
HASP	3F2N	A	1.8	DFGin	BLAminus	-132.4	169.2	74.5	87.7	197.9	46.5	-98.1	25.2	316.3	8.7
HASP	3FMD	A	2	DFGin	BLAminus	-134.9	173.1	69.2	93.4	201.3	-6.4	-108.4	23.2	309	9.4
HASP	3IQ7	A	2	DFGin	BLAminus	-130.1	168.6	78.5	93.8	191	4.6	-107	26.9	317.2	9.3
HASP	4OUC	A	1.9	DFGin	BLAminus	-123.1	171.3	71	89.8	195.5	-4.3	-103.1	24.8	317.8	9.2
HASP	4QTC	A	1.4	DFGin	BLAminus	-128.3	174.1	72.8	94.3	184.1	9.6	-100.9	22.6	311.5	9.2
HASP	5HTB	A	1.7	DFGin	BLAminus	-127.8	172.4	75.8	96	197.2	-43.1	-111.9	24.6	313.4	9.1
HASP	5HTC	A	1.5	DFGin	BLAminus	-124.7	170.6	75	95.3	196.2	-50.6	-108.4	23	316.7	9.2
HCK	1AD5	A	2.6	DFGin	BLAminus	-111.6	157.7	55.9	95.5	306	-21.8	-99.8	-57	321.1	13.6
HCK	2HK5	A	2	DFGin	BLAminus	-125	-169	46	87.4	214.6	-43.5	-102	25.9	305.1	8.5
IGF1R	3LVP	D	3	DFGin	BLAminus	-106.9	166.9	53.4	123	177.8	-70.7	-131.9	26.7	301.3	9.3
IGF1R	3QQU	C	2.9	DFGin	BLAminus	-97.1	150.4	14.5	98.7	204.9	-11.3	-65.6	26.1	281.9	9.2
IKKB	4KIK	A	2.8	DFGin	BLAminus	-127.4	175.4	56.2	79.8	196.3	41.1	-104.5	41.6	323.2	8.5
IKKB	4KIK	B	2.8	DFGin	BLAminus	-125.9	177.9	56.6	91	199	44.2	-106.1	30.1	280	8.4
INSR	1GAG	A	2.7	DFGin	BLAminus	-139.8	-163.3	39.4	88.8	188.7	-24.7	-105.4	34.5	300.9	8.2
INSR	1IR3	A	1.9	DFGin	BLAminus	-133.7	-168.2	47.5	85	199.9	-12.6	-100.3	24.6	303.4	8.9
INSR	1RQQ	A	2.6	DFGin	BLAminus	-139.3	-172.1	50.7	88.2	193.6	-27.3	-102.4	26	306.6	7.8
INSR	1RQQ	B	2.6	DFGin	BLAminus	-137.5	-169.3	49.4	88.1	195.7	-21.2	-100.4	24.2	303.2	7.9
INSR	2Z8C	A	3.3	DFGin	BLAminus	-126.3	179.9	45.6	101.6	191.2	19	-113.2	32	305	7.5
INSR	3BU3	A	1.7	DFGin	BLAminus	-125.3	-173.1	49.4	91.4	199.1	-57	-105.8	28.9	293.3	8.3
INSR	3BU5	A	2.1	DFGin	BLAminus	-128.7	-166.6	44.5	89.6	189.5	-14.9	-102.8	23.9	295.9	8.3
INSR	4XLV	A	2.3	DFGin	BLAminus	-129.5	-169.6	59.4	81.3	200	-12.6	-99.8	10.8	301.3	8.2
IRAK4	2NRU	A	2	DFGin	BLAminus	-144.5	176.6	61	85.8	208.6	-11.5	-109	12.4	305.3	8.9
IRAK4	2NRU	B	2	DFGin	BLAminus	-137.2	177.5	63.6	76.5	198	-10.6	-99.3	24.1	313.7	9
IRAK4	2NRU	C	2	DFGin	BLAminus	-133.3	-178.4	54	81.3	197.1	-17.2	-99.3	21.1	309.8	9.2
IRAK4	2NRU	D	2	DFGin	BLAminus	-135.7	173.1	70.3	87.2	198.2	-19.9	-108	13.9	307.8	9.1
IRAK4	2NRY	C	2.2	DFGin	BLAminus	-129.8	177.4	66.5	79.8	194.3	26.2	-106.4	3.1	302.7	9.1
IRAK4	2NRY	D	2.2	DFGin	BLAminus	-126.7	167.3	70.9	64.7	198.1	2.2	-93.1	43.1	345.4	9.2
IRAK4	2OIB	A	2	DFGin	BLAminus	-134.2	-176.3	54.9	81.1	194.3	2.4	-100.1	21.1	297.2	9.1
IRAK4	2OIB	B	2	DFGin	BLAminus	-130.8	177.2	64	87	274.5	-62.4	-108	18.8	304.4	8.7
IRAK4	2OIB	C	2	DFGin	BLAminus	-128.6	178.2	61.8	75	287	-86	-97	24.3	303.7	9
IRAK4	2OIB	D	2	DFGin	BLAminus	-132.5	176.5	64.4	86.2	290.2	-80.3	-107.1	14	305.3	8.6
IRAK4	2OIC	A	2.4	DFGin	BLAminus	-120.2	-157.8	43.1	78.7	202.7	-23.8	-95.8	16.1	291.8	9.2
IRAK4	2OIC	B	2.4	DFGin	BLAminus	-135.7	-165	43.2	86.4	200.1	-18.4	-100.6	27.7	301.9	9
IRAK4	2OIC	C	2.4	DFGin	BLAminus	-134.4	-175.3	55.5	88.8	204.9	-7	-103.9	2.6	299.4	9.2
IRAK4	2OIC	D	2.4	DFGin	BLAminus	-128.1	-176.8	47.1	78.7	194.5	-24.4	-89.7	11.3	298.9	8.7
IRAK4	2OID	A	2.3	DFGin	BLAminus	-127.6	175.4	65.2	82.3	193.2	-9.3	-102.2	23.1	306.1	11.8
IRAK4	2OID	B	2.3	DFGin	BLAminus	-122.4	172	72.6	82.1	197	-14.1	-104.4	15.5	299.2	8.9
IRAK4	2OID	C	2.3	DFGin	BLAminus	-130.3	175.6	61	75.5	201.8	10.2	-96	32.3	309.8	8.9
IRAK4	2OID	D	2.3	DFGin	BLAminus	-129.1	-177	59.1	109.9	255.3	46.2	-131.4	17.5	304.5	8.2
IRAK4	4RMZ	A	2.2	DFGin	BLAminus	-126.7	170.9	71.6	84.5	207.8	-40.9	-108.3	13.4	307.2	9.3
IRAK4	4RMZ	B	2.2	DFGin	BLAminus	-127.3	178.1	67.7	81.3	230.2	-57.3	-107.3	14.4	311.8	9.2
IRAK4	4U97	A	2.7	DFGin	BLAminus	-133.4	-177.5	44.4	65.7	191.1	-3	-75.9	30.6	295.4	9.1
IRAK4	4U9A	A	2.8	DFGin	BLAminus	-101.1	-157.4	29.4	88.2	197.7	-8.4	-95.1	25.5	282.7	9
IRAK4	4XS2	A	2.7	DFGin	BLAminus	-139.9	178.6	62.4	89.4	215.6	-41.4	-110.9	32.4	305.3	8.2
IRAK4	4XS2	B	2.7	DFGin	BLAminus	-139.8	178.8	62.5	89.3	215.1	-41.4	-111.1	32.8	305.2	8.8
IRAK4	4XS2	C	2.7	DFGin	BLAminus	-139.8	179	62.2	89.3	215.2	-42.8	-110.7	33.1	305	8.9
IRAK4	4XS2	D	2.7	DFGin	BLAminus	-139.5	179	62.5	89.3	215.2	-41.6	-110.9	32.6	305.4	8.9
IRAK4	4Y73	A	2.1	DFGin	BLAminus	-135.2	179.1	58.8	74.9	304.3	-83	-95.5	16.2	309.6	8.7
IRAK4	4Y73	B	2.1	DFGin	BLAminus	-134.5	179.5	58.2	75.7	304.4	86.7	-95.4	17.3	309.9	8.3
IRAK4	4Y73	C	2.1	DFGin	BLAminus	-135.9	178.9	60.1	74.5	303.8	-79.5	-95.7	17.3	309.7	8.5
IRAK4	4Y73	D	2.1	DFGin	BLAminus	-134.5	179.6	58	76.7	303.7	-85.8	-96.2	18.8	309.4	8.9
IRAK4	4YO6	A	2.3	DFGin	BLAminus	-129.9	177.7	60.7	83	290	68.6	-105.8	15.8	308.5	8.6
IRAK4	4YO6	B	2.3	DFGin	BLAminus	-128.2	178.2	60.1	83.6	290.5	67.9	-106.2	16.8	308.8	8.3
IRAK4	4YO6	C	2.3	DFGin	BLAminus	-128.3	178.2	59.8	82.7	289.6	69.2	-103.9	17.1	307.5	8.8
IRAK4	4YO6	D	2.3	DFGin	BLAminus	-128.5	178.1	61.4	82.4	289.5	68.3	-106	15.5	309.7	8.3
IRAK4	4YP8	A	2.6	DFGin	BLAminus	-130.6	178.9	61.6	76.9	283.5	73.1	-103.5	25.7	310.6	8.8
IRAK4	4YP8	B	2.6	DFGin	BLAminus	-129.9	179.6	60.2	77.9	282.8	72.4	-104.2	26.3	310.5	8.7
IRAK4	4YP8	C	2.6	DFGin	BLAminus	-129.8	179.5	59.4	79.1	283.8	73.2	-103.3	26.6	309.6	8.9
IRAK4	4YP8	D	2.6	DFGin	BLAminus	-129.6	178.9	61.9	77.6	281.9	73.3	-103.7	26.4	310.1	8.9
IRAK4	4ZTL	A	2.4	DFGin	BLAminus	-117.9	179.3	56.9	97.4	228.8	-46.8	-119.4	25.8	307.8	8
IRAK4	4ZTL	B	2.4	DFGin	BLAminus	-117.8	179.7	56.5	97.7	228.8	-49.4	-119.4	25.9	307.6	8.4
IRAK4	4ZTL	C	2.4	DFGin	BLAminus	-116.8	179.7	56.8	97.2	227.3	-53.9	-118.7	26.2	307.1	8.5
IRAK4	4ZTL	D	2.4	DFGin	BLAminus	-116.1	179.1	57.3	97.6	226.7	-51.8	-119.1	26.6	307.3	8.8
IRAK4	4ZTM	A	2.7	DFGin	BLAminus	-126.7	176.4	62.9	88.7	263.8	-80.5	-111.8	16.1	306.5	8.7
IRAK4	4ZTM	B	2.7	DFGin	BLAminus	-125.2	175.8	64.3	86.8	262.5	-83.1	-111.6	16.6	307.7	8.1
IRAK4	4ZTM	C	2.7	DFGin	BLAminus	-126.1	176.2	63	87.7	262.9	-81.3	-110.9	16.4	306.5	8.7
IRAK4	4ZTM	D	2.7	DFGin	BLAminus	-124.1	176.4	63.2	88.1	262.7	-82.7	-113.7	22.1	303.3	8.5
IRAK4	4ZTN	A	2.2	DFGin	BLAminus	-132.8	175.4	64.2	82.2	239.3	-68.6	-105.4	20.8	308.4	8.7
IRAK4	4ZTN	B	2.2	DFGin	BLAminus	-131.9	175.9	63.8	82.5	238.8	-68.3	-105.8	21.5	308.4	8.6
IRAK4	4ZTN	C	2.2	DFGin	BLAminus	-131.8	175.8	64	82.4	238.9	-69	-105.5	21.4	307.9	8.8
IRAK4	4ZTN	D	2.2	DFGin	BLAminus	-131.5	175.9	63.9	82.6	239	-67.3	-105.5	21	308.3	8.6
IRAK4	5KX7	B	2.8	DFGin	BLAminus	-138.1	174.8	58.6	80.9	197.5	2.3	-106.8	34.1	322.2	8.7
IRAK4	5KX8	A	2.7	DFGin	BLAminus	-136.3	-178.3	58.1	85.8	269.9	23.8	-110.9	15.8	315.1	8.5
IRAK4	5KX8	B	2.7	DFGin	BLAminus	-135.8	-178.3	58.3	85.4	269.9	22.9	-111	16.5	315.1	8.6
IRAK4	5KX8	C	2.7	DFGin	BLAminus	-135.8	-177.7	57.6	85.6	270.4	22	-110.7	16.8	314.9	8.5
IRAK4	5KX8	D	2.7	DFGin	BLAminus	-136	-178.7	59	85.3	269.8	21.6	-110.9	16.4	315.6	8.2
IRAK4	5T1S	A	2.3	DFGin	BLAminus	-131.2	172.7	63.2	85.3	204.6	-21.2	-103.5	19.6	304.9	8.4
IRAK4	5T1S	B	2.3	DFGin	BLAminus	-131.3	172.7	63.7	85	204.9	-21.1	-103.7	20.2	304.8	8.7
IRAK4	5T1S	C	2.3	DFGin	BLAminus	-131.1	172.8	63.7	84.6	204.1	-21.5	-102.6	20	305.1	9.1
IRAK4	5T1S	D	2.3	DFGin	BLAminus	-130.8	172.7	63.5	85.6	205	-21.7	-103.8	19.8	305	8.8
IRAK4	5T1T	A	2.3	DFGin	BLAminus	-133.7	176.6	67.3	81.1	243	-80.1	-107.5	15.6	309	8.9
IRAK4	5T1T	B	2.3	DFGin	BLAminus	-132.8	176.4	67.6	80.8	243.2	-80.4	-108	15.8	309.3	8.9
IRAK4	5T1T	C	2.3	DFGin	BLAminus	-133.8	176.7	66.9	81.1	243.4	-80.2	-106.8	16.3	308.9	8.9
IRAK4	5T1T	D	2.3	DFGin	BLAminus	-132.9	176.9	67.5	80.5	242.7	-80.1	-108	15.4	309.4	9.1
IRAK4	5UIQ	A	2.6	DFGin	BLAminus	-127.8	177.1	59.3	95.8	209.5	-25.5	-119.4	15.9	308.8	8.7
IRAK4	5UIQ	B	2.6	DFGin	BLAminus	-130.6	-176.4	54.9	94.7	211.6	-26.1	-118.9	16.7	307.5	8.8
IRAK4	5UIQ	C	2.6	DFGin	BLAminus	-129.3	174	64.8	91.6	208.4	-32.5	-115.6	16.7	307.8	8.8
IRAK4	5UIQ	D	2.6	DFGin	BLAminus	-119	174.8	64.4	95.9	210.9	-27.6	-120.2	16.3	309.4	8.6
IRAK4	5UIR	A	2.6	DFGin	BLAminus	-136.3	170.5	69.9	91.9	217	-29.7	-112.1	22.1	309.3	9
IRAK4	5UIR	B	2.6	DFGin	BLAminus	-136.4	170.6	70.1	91.8	217.9	-30.1	-112.7	22	309.5	8.8
IRAK4	5UIS	A	2.5	DFGin	BLAminus	-129.6	176.6	61.8	86.4	274.1	47.9	-113.9	16.5	308.9	8.5
IRAK4	5UIS	B	2.5	DFGin	BLAminus	-129.9	177.2	61	86.9	274.8	48	-113.2	17.1	308.9	8.7
IRAK4	5UIS	C	2.5	DFGin	BLAminus	-130.5	177.2	60.8	87.4	275.4	49.3	-113.9	16.7	308.9	8.9
IRAK4	5UIS	D	2.5	DFGin	BLAminus	-130	177.1	61	87.1	274.9	49.6	-113.2	16.7	309.2	8.8
IRAK4	5UIT	A	1.8	DFGin	BLAminus	-128.4	174.3	65.2	85.5	208.6	-36.6	-108.5	15.9	303.9	8.8
IRAK4	5UIT	B	1.8	DFGin	BLAminus	-129.9	176.5	70	83.2	205.3	-11.5	-107.6	18.9	303.4	8.7
IRAK4	5UIU	A	2	DFGin	BLAminus	-128	178.7	57.5	86.7	204.9	-20.3	-103.7	15.2	305.5	9
IRAK4	5UIU	B	2	DFGin	BLAminus	-130.9	173.2	66.6	85.6	210.6	-27.4	-106.5	15.2	305.8	9.1
IRAK4	5W84	A	2.9	DFGin	BLAminus	-116.7	-177.1	50.1	80.2	271.9	80.6	-103.2	13.1	304.5	8.7
IRAK4	5W84	B	2.9	DFGin	BLAminus	-117.3	-176.9	50.5	80.3	271.7	78.5	-103.7	13.5	304.2	8.5
IRAK4	5W85	A	2.3	DFGin	BLAminus	-119.7	174.7	62.3	92.2	213.4	-46.6	-111.5	11.4	305.6	8.9
IRAK4	5W85	B	2.3	DFGin	BLAminus	-118.9	175	63.5	91.8	214	-48.5	-111.3	11.8	305.7	8.9
ITK	3QGY	B	2.1	DFGin	BLAminus	-138.3	-166.6	61.2	71.7	209.7	-57.1	-99.6	31.8	306.2	8.2
JAK1_2	5E1E	A	2.3	DFGin	BLAminus	-119.3	-177.2	50.1	87.8	195.7	3.9	-101.8	31	290.9	7.9
JAK1_2	5KHW	B	2.5	DFGin	BLAminus	-126.6	-174	50.6	92.2	191.3	24.6	-105.7	29	301.4	8
JAK2_2	2W1I	A	2.6	DFGin	BLAminus	-142.5	-169.9	51.9	81	223	-43.5	-93.6	29.5	297.2	8.4
JAK2_2	2W1I	B	2.6	DFGin	BLAminus	-129.9	-167.4	53.3	77.8	247.2	-66.8	-90.8	22.6	298.7	8.4
JAK2_2	3JY9	A	2.1	DFGin	BLAminus	-123.8	-155	17.6	87.9	205.5	-28	-86.9	19.5	286.7	8.3
JAK2_2	3KCK	A	2.2	DFGin	BLAminus	-122.3	-150.5	29.1	78.2	193.4	38.4	-95.6	2.3	291.6	8.4
JAK2_2	4BBE	A	1.9	DFGin	BLAminus	-125.9	-167.1	51.5	81.3	189.9	21.7	-103.3	27.4	292.1	8.6
JAK2_2	4BBE	B	1.9	DFGin	BLAminus	-127.3	-170.8	54.6	85.3	189.8	31.1	-105.5	29.2	294.3	8.6
JAK2_2	4BBE	C	1.9	DFGin	BLAminus	-126.5	-167.5	51.6	82.2	191.1	30.1	-102.7	26.5	292.9	8.7
JAK2_2	4BBE	D	1.9	DFGin	BLAminus	-126.5	-167.9	52.5	81.9	192	25.8	-103.5	26.6	292	8.6
JAK2_2	4BBF	A	2	DFGin	BLAminus	-122.3	157.2	62.9	103.7	225.9	-74	-120.3	22.8	295.2	8.4
JAK2_2	4BBF	B	2	DFGin	BLAminus	-105	-155	19.2	107.4	198.3	13.9	-113.4	24.3	291.2	8.4
JAK2_2	4BBF	C	2	DFGin	BLAminus	-104.1	-172.7	36.6	102.3	199.6	14.2	-115.7	23.8	291.5	8.5
JAK2_2	4BBF	D	2	DFGin	BLAminus	-118.9	148.2	74	103.7	217	-76.1	-117.8	24.6	298.6	8.4
JAK2_2	4D1S	A	1.7	DFGin	BLAminus	-124.8	-163.1	46.8	76.7	203.6	-23.6	-90.3	22.6	296	8.5
JAK2_2	4E4M	A	2.3	DFGin	BLAminus	-126.6	-156.2	24.7	86.2	204.5	-36.3	-92.7	21.6	300.1	8.4
JAK2_2	4E4M	B	2.3	DFGin	BLAminus	-118.8	-161.2	50	72.5	200.3	82.4	-97.8	25.2	298.3	8.4
JAK2_2	4E4M	D	2.3	DFGin	BLAminus	-117.3	-162.8	35.4	82.7	208.5	-21.2	-96.7	19.1	298	8.5
JAK2_2	4E4M	E	2.3	DFGin	BLAminus	-129.6	-159.4	35.4	81.5	210.7	-32.9	-94	24	298.3	8.4
JAK2_2	4GMY	A	2.4	DFGin	BLAminus	-129.1	-151	59.7	56.2	178.1	47.3	-92	15.7	291.1	8.6
JAK2_2	4JIA	A	1.9	DFGin	BLAminus	-122.4	-163	65.6	62.5	176.9	47.2	-96.4	10.2	289.4	8.4
JAK2_2	4YTC	A	2.2	DFGin	BLAminus	-125.5	-176.2	51.2	90.6	214.7	-49.9	-102.7	24.4	294.9	8.3
JAK2_2	4YTF	A	1.8	DFGin	BLAminus	-123.7	-175.3	45.6	84	193.6	-21.8	-89.3	18	291.4	8.2
JAK2_2	4YTH	A	2	DFGin	BLAminus	-124.9	177	52.1	90.6	190.5	-5.3	-96.8	16.5	288	8.4
JAK2_2	5L3A	A	2	DFGin	BLAminus	-128.6	-161	38.4	90	197.9	6.2	-102	29.8	294.5	8.6
JAK2_2	5TQ4	A	2.3	DFGin	BLAminus	-126.9	-150.4	5.3	93.3	195.3	-15.5	-93.7	31.4	284.5	9
JAK2_2	5TQ5	A	2.3	DFGin	BLAminus	-119.3	-142.6	8.6	85.2	215.9	-50.4	-90.3	16.9	285.2	8.6
JAK2_2	5TQ8	A	1.6	DFGin	BLAminus	-113	-147.3	8.2	87.3	200	-21.1	-90.4	17.8	279.3	8.4
JAK2_2	5USY	A	2	DFGin	BLAminus	-130.2	-164.3	47.3	79.3	181.6	40.3	-93.1	20.7	291.9	8.6
JAK2_2	5USY	B	2	DFGin	BLAminus	-122	-156.7	31.1	87.4	219.6	-45.4	-93.4	22.5	292.9	8.4
JAK2_2	5WEV	A	1.9	DFGin	BLAminus	-124.5	-159.2	59.7	63	173.1	56.7	-90	11	293.1	8.5
JAK3_2	1YVJ	A	2.6	DFGin	BLAminus	-117.4	-176.4	48.8	98.1	190.6	-6.1	-113.5	29.6	287.8	8.6
JAK3_2	3LXL	A	1.7	DFGin	BLAminus	-131.2	-163.1	63.9	61.8	173	51.9	-90.6	13.4	287.3	7.9
JAK3_2	3PJC	A	2.2	DFGin	BLAminus	-131.7	-174.7	54	85.8	185.5	7.5	-100.9	20.2	280.7	8.7
JAK3_2	3ZC6	A	2.4	DFGin	BLAminus	-132.7	-176.2	56.5	83.3	193.2	15.1	-97.5	22.7	285.9	8.3
JAK3_2	3ZC6	B	2.4	DFGin	BLAminus	-128.9	-177	59.7	82	196.6	0.2	-99.6	22	289.2	8.2
JAK3_2	3ZC6	C	2.4	DFGin	BLAminus	-123.6	-177.8	61.1	80.9	190.4	6.8	-97.9	27	288.2	8.2
JAK3_2	3ZC6	D	2.4	DFGin	BLAminus	-134.6	-176.7	59.1	82	187.8	9.7	-97.6	24.7	285.4	8.1
JAK3_2	3ZEP	A	2.4	DFGin	BLAminus	-139.2	179.6	58.6	83.6	198.3	-9.4	-103.4	28.8	290.5	8.2
JAK3_2	3ZEP	B	2.4	DFGin	BLAminus	-142.2	177.4	62.4	84.4	191.4	17	-101.4	32.4	292.9	8.2
JAK3_2	3ZEP	C	2.4	DFGin	BLAminus	-143.3	179.6	63.6	86.4	197.1	-5.2	-106.4	31.6	290.4	8.2
JAK3_2	3ZEP	D	2.4	DFGin	BLAminus	-134.1	176.6	59.3	80.7	193.6	18.8	-100.4	28.6	291.3	8.4
JAK3_2	4HVD	A	1.9	DFGin	BLAminus	-128.5	-166.4	58.4	76.6	180.6	34.2	-98.6	23	288.3	8
JAK3_2	4HVG	A	2.8	DFGin	BLAminus	-130.4	-171.2	53.3	75.1	193.7	-2.6	-85.2	20.5	289.9	8.3
JAK3_2	4HVH	A	2.3	DFGin	BLAminus	-140.8	-174.2	55	86.9	197.4	-15.8	-103.3	27.5	289.2	8.1
JAK3_2	4HVI	A	2.4	DFGin	BLAminus	-133.1	-169.4	58.2	80.9	183.8	27.9	-103.5	21	290.1	8.1
JAK3_2	4I6Q	A	1.9	DFGin	BLAminus	-122.3	-166.4	58.7	80.2	183.1	37.7	-102.6	19	282.8	8.2
JAK3_2	4QPS	A	1.8	DFGin	BLAminus	-131	-174.5	64.6	86.7	194.6	2.4	-104.8	15.7	281.3	8.6
JAK3_2	4QPS	C	1.8	DFGin	BLAminus	-137.4	-176.5	68.9	77.4	302	72.1	-100.9	19.1	284.4	8.5
JAK3_2	4QT1	A	2.4	DFGin	BLAminus	-139	177.3	52.6	80.8	191.1	11.3	-92	24.2	292.8	7.9
JAK3_2	4RIO	A	2.7	DFGin	BLAminus	-146.3	-172.6	60.6	82	191.1	49.9	-101.2	19.2	286.9	7.7
JAK3_2	4V0G	A	3	DFGin	BLAminus	-144.7	-176.4	39.2	85.9	184.8	64.9	-90.5	22.3	286.3	8.4
JAK3_2	4V0G	B	3	DFGin	BLAminus	-137.8	-174.8	52.1	76.7	200	-45.8	-96.1	37.6	296.4	8.7
JAK3_2	4Z16	A	2.9	DFGin	BLAminus	-125.1	-170.7	46.4	83	186.9	60.1	-100.9	26.3	290.2	8.3
JAK3_2	4Z16	B	2.9	DFGin	BLAminus	-124.7	-170.2	45.7	83.4	186.8	60.4	-100.8	26.2	290	8.4
JAK3_2	4Z16	C	2.9	DFGin	BLAminus	-124.9	-171.1	47	83.4	186.7	60.1	-101	25.7	290.2	8.4
JAK3_2	4Z16	D	2.9	DFGin	BLAminus	-124	-170.5	46	82.7	187.2	61.6	-99.4	24.8	290.2	8.4
JAK3_2	5LWM	A	1.6	DFGin	BLAminus	-127.8	-164.1	50.8	78.3	195.1	3.3	-96.9	23.6	279	7.8
JAK3_2	5LWN	A	1.6	DFGin	BLAminus	-129.4	-162.4	48.1	73.7	193.8	-0.9	-88	20	281.8	7.8
JAK3_2	5TOZ	A	2	DFGin	BLAminus	-132.5	-172.7	55.2	83.5	195.4	-4.6	-97.9	23.4	288.4	8.1
JAK3_2	5TTS	A	2.3	DFGin	BLAminus	-129	-169.1	47.6	82.3	190.8	9.2	-97.8	20.5	281.5	7.9
JAK3_2	5TTU	A	1.7	DFGin	BLAminus	-134.5	-164	55.4	67.6	307.1	-9.7	-87.7	14.2	281	8.2
JAK3_2	5TTV	A	1.9	DFGin	BLAminus	-134.2	-173.4	47.8	81.1	197.1	5.3	-99.6	24.5	285	7.6
JAK3_2	5VO6	A	2.7	DFGin	BLAminus	-128.8	-174	61	89.1	187.1	11.3	-107.4	19.7	285.2	7.5
JAK3_2	5W86	A	2.6	DFGin	BLAminus	-130.8	-178.1	55.3	86.3	180.2	75.5	-99.5	25.1	285.6	8.4
JAK3_2	5W86	B	2.6	DFGin	BLAminus	-130.9	-177.8	55.4	86.6	179.2	76.4	-98.7	23.5	285.7	8.2
JAK3_2	5W86	C	2.6	DFGin	BLAminus	-131.5	-178.5	55.6	86.1	179.5	76.3	-97.6	23.3	285.7	8.2
JAK3_2	5W86	D	2.6	DFGin	BLAminus	-130.9	-178.8	56.2	85.9	180.6	75.9	-99	25.2	285.7	8.2
JAK3_2	5WFJ	A	2.5	DFGin	BLAminus	-136.5	-170.9	58.8	75.8	183.2	-83	-96.5	23	286.9	7.6
KAPCA	2GU8	A	2.2	DFGin	BLAminus	-112.1	169.6	64.5	88.5	197.8	-13.6	-98.7	25	279.2	9
KAPCA	3AGL	A	2.1	DFGin	BLAminus	-123.3	177.6	64.3	83.5	198.9	-10.6	-96.4	22.5	272.2	8.5
KAPCA	3AGL	B	2.1	DFGin	BLAminus	-119.2	173	64	88.9	196.6	-12.7	-98	24.4	271.3	8.5
KAPCA	3AGM	A	2	DFGin	BLAminus	-121.7	165.5	70.4	93.1	197.4	-19.7	-102.2	24.9	291.9	8.8
KAPCA	3L9L	A	2	DFGin	BLAminus	-131.4	170.8	67.2	98.7	201.6	-25.2	-112.5	31.5	281.8	9.1
KAPCA	3L9L	B	2	DFGin	BLAminus	-126	169.3	70.2	93.9	198.6	-19.5	-105.7	28.2	277.2	9.1
KAPCA	3L9M	A	1.9	DFGin	BLAminus	-123.4	168.2	64.3	97.9	199.5	-23.5	-112.1	32.7	297.1	9
KAPCA	3L9M	B	1.9	DFGin	BLAminus	-124.3	166.1	67	98.3	199.5	-25.1	-111.9	31.7	294.5	8.9
KAPCA	3L9N	A	2	DFGin	BLAminus	-123.7	168	66	97.5	204.1	-34	-115	25.8	300.9	9.1
KAPCA	3MVJ	A	2.5	DFGin	BLAminus	-115.9	169.3	72.4	84.1	212.5	-48.1	-100.4	21.1	284.6	8.7
KAPCA	3MVJ	B	2.5	DFGin	BLAminus	-107.4	175.1	69.9	103.1	217	-44.7	-126.6	31.7	289.1	9.9
KAPCA	3MVJ	E	2.5	DFGin	BLAminus	-120.8	173.5	75.8	91.5	221.6	-17	-105.1	22	286.9	8.8
KAPCA	3NX8	A	2	DFGin	BLAminus	-121.4	174.3	68.7	92.6	203	-30.8	-100.2	21.8	266.1	8.9
KAPCA	3OOG	A	2	DFGin	BLAminus	-121.7	177.3	65.9	89.7	198.7	-14.4	-99.8	18.8	271.4	9.1
KAPCA	3OVV	A	1.6	DFGin	BLAminus	-125.6	177.2	63.7	85.7	192.7	-15.9	-92	24.9	270.3	9.2
KAPCA	3OWP	A	1.9	DFGin	BLAminus	-129.8	179.4	68.2	88.9	199.9	-15.4	-97.9	23.6	269.4	9
KAPCA	3OXT	A	2.2	DFGin	BLAminus	-130.5	176.6	67.7	88.8	205.3	-22	-96.9	20.9	271.6	9.1
KAPCA	3P0M	A	2	DFGin	BLAminus	-120.9	-179	59.8	84.9	196	-7.4	-96.4	19.2	269.1	9
KAPCA	3POO	A	1.6	DFGin	BLAminus	-122.8	177.3	59.4	86.6	197.5	-7.1	-95.6	24.4	267.2	9.2
KAPCA	3VQH	A	2	DFGin	BLAminus	-116.5	-175.5	66	75.7	285.1	-87.8	-94.1	21.7	272.9	8.9
KAPCA	4UJ1	A	1.8	DFGin	BLAminus	-123.6	-163.8	61.7	70.5	302	-51.1	-93.6	20.6	271.5	9
KAPCA	4UJ2	A	2	DFGin	BLAminus	-125.7	-160.4	61.3	58.8	301.5	-27.8	-86.5	22.5	272.2	9.1
KAPCA	4UJ9	A	1.9	DFGin	BLAminus	-117.5	-171.2	58.9	71.4	275.8	84.7	-92	19.2	269.1	8.9
KAPCA	4UJA	A	1.9	DFGin	BLAminus	-125.3	-163.7	63	64.4	298.3	-34.4	-88.8	21.7	270.4	9
KAPCA	4UJB	A	2	DFGin	BLAminus	-125.3	-162	58.4	69.8	302.7	-25	-90.5	19.3	267.9	9.1
KAPCA	4WB5	A	1.6	DFGin	BLAminus	-123.1	176.8	69	80	197.4	-7.7	-91.5	24.9	270.2	9
KAPCA	4WB6	A	2.1	DFGin	BLAminus	-118.4	-169.5	51.7	82.5	197	-10.7	-95.6	17.7	271.2	8.8
KAPCA	4WB6	B	2.1	DFGin	BLAminus	-117.8	-168.3	53.2	78.4	192.7	-12.2	-91.3	29.4	275	8.7
KAPCA	4WB7	A	1.9	DFGin	BLAminus	-119	-174.4	59.4	77.3	195.8	-3.9	-89.1	26.4	267.7	8.9
KAPCA	4WB7	B	1.9	DFGin	BLAminus	-115.9	-176.8	62.3	75.4	194.3	-4.3	-88.9	25.2	264.7	9
KAPCA	4WB8	A	1.6	DFGin	BLAminus	-121.5	-177.2	62.7	77.8	196.8	-6.9	-92	24.6	268.9	8.9
KAPCA	5BX6	A	1.9	DFGin	BLAminus	-119.6	164.9	70.9	91.6	197.9	-13	-100.2	26.7	271.8	8.9
KAPCA	5BX7	A	1.9	DFGin	BLAminus	-120.2	171	66.4	95.2	202.6	-17.3	-105	26.4	271.5	8.9
KAPCA	5IZF	A	2.1	DFGin	BLAminus	-115.3	168.9	66.7	92.7	197.9	-8.3	-104	26.5	271	8.9
KAPCA	5IZJ	A	1.9	DFGin	BLAminus	-111.6	172.8	71	87.7	198.2	-21.3	-97.8	27.1	278.9	9.9
KAPCA	5IZJ	B	1.9	DFGin	BLAminus	-109	169	75.3	88	192.9	-11.3	-97.7	24.2	269.1	10.3
KAPCA	5J5X	A	2.6	DFGin	BLAminus	-130.6	173.1	68.8	93	211.2	-45.4	-105.7	27	279.3	8.5
KC1A	5FQD	C	2.5	DFGin	BLAminus	-125.1	-175.4	65.4	78.6	198.4	-20.8	-95.4	17.6	294	7.5
KC1A	5FQD	F	2.5	DFGin	BLAminus	-126.4	-172.4	58.1	85.9	203	-9.8	-100	16.2	293.6	7.5
KC1D	3UYS	A	2.3	DFGin	BLAminus	-136	-172.8	54.3	84.2	210.3	-9.6	-98	23.7	285.7	8.4
KC1D	3UYS	B	2.3	DFGin	BLAminus	-123.5	-176.3	49.6	104.5	197.1	-4.3	-110	26.5	290.3	8.7
KC1D	3UYS	C	2.3	DFGin	BLAminus	-134.3	-179.3	58	91.6	210	-27.3	-102.8	27.3	288.6	8.2
KC1D	3UYS	D	2.3	DFGin	BLAminus	-135.6	176.2	66.3	85.2	212.8	-40.2	-100.2	27.5	287.4	8.3
KC1D	3UYT	A	2	DFGin	BLAminus	-141	176	67.8	107.5	207.3	-50.6	-117.5	28.3	290.7	8.5
KC1D	3UYT	B	2	DFGin	BLAminus	-143.8	172.4	63.5	117	205.6	-54.5	-123.5	20.4	290.9	8.4
KC1D	3UYT	C	2	DFGin	BLAminus	-138.6	175.2	65	102.3	214.2	-50.8	-113.5	24.3	289.9	8.6
KC1D	3UYT	D	2	DFGin	BLAminus	-125.1	171.9	69.6	107.5	220.4	-55.7	-115.6	22	279.8	8.4
KC1D	3UZP	A	1.9	DFGin	BLAminus	-134.7	173.8	69.1	94	207.9	-57.3	-102.8	19.9	288.1	8.6
KC1D	3UZP	B	1.9	DFGin	BLAminus	-139.6	-179.8	62.2	101.1	208.2	-51.1	-114.8	18.2	283.4	9.5
KC1D	4HGT	A	1.8	DFGin	BLAminus	-126.5	174.6	58.3	93.5	199.1	-31.4	-100	21.1	286.3	8.1
KC1D	4HGT	B	1.8	DFGin	BLAminus	-132.8	173.9	65.3	88.4	202.2	-24.6	-100	21	283.8	7.9
KC1D	4HNF	A	2.1	DFGin	BLAminus	-129.6	-172.4	54.6	82.4	196.7	-10.7	-100	27	293.5	8.6
KC1D	4HNF	B	2.1	DFGin	BLAminus	-134.1	-166.4	56.8	78.4	223.2	-65.4	-103.2	26.3	281.9	8.6
KC1D	4KB8	A	2	DFGin	BLAminus	-126.7	172.9	67.6	98.8	214.4	-58.5	-108.6	18	291.1	8.3
KC1D	4KB8	B	2	DFGin	BLAminus	-134.4	177.5	62	98.8	212.1	81.4	-107.2	20.2	290.7	8.2
KC1D	4KB8	C	2	DFGin	BLAminus	-128	175.5	65	98.8	211.2	-56	-108.4	19.4	290.2	8.2
KC1D	4KB8	D	2	DFGin	BLAminus	-137.1	175.3	62.9	98	213.3	-59.6	-106.8	19.3	290.7	8.2
KC1D	4KBA	A	2	DFGin	BLAminus	-128	172.6	65	105.1	210.7	-54.4	-114.8	19.1	291.3	8.1
KC1D	4KBA	B	2	DFGin	BLAminus	-129.7	173.5	62.3	106.5	238.6	-54.6	-115.9	19.8	290.1	8.2
KC1D	4KBA	C	2	DFGin	BLAminus	-127.9	172.8	65.2	104	210.4	-55.1	-113.8	19.7	291.1	8
KC1D	4KBA	D	2	DFGin	BLAminus	-129.4	172.6	62.5	106.1	209.5	-55.7	-113.8	20.2	290.4	8.2
KC1D	4KBC	A	2	DFGin	BLAminus	-135.1	177.2	62.4	94.8	200.5	-17.5	-104.5	20	289.2	8.6
KC1D	4KBC	B	2	DFGin	BLAminus	-134.4	176.6	61.1	98	207	-38.2	-105.5	17.6	290.5	8
KC1D	4KBK	A	2.1	DFGin	BLAminus	-131.7	175.3	65	97.6	215.2	-63.9	-106	20.8	289.6	8.4
KC1D	4KBK	B	2.1	DFGin	BLAminus	-130.1	175	66.4	98.2	209.7	-50.8	-106.7	21.4	289.6	8.4
KC1D	4KBK	C	2.1	DFGin	BLAminus	-129.8	175.6	65.5	97.5	209.2	-49.5	-107	21.4	289.9	8.4
KC1D	4KBK	D	2.1	DFGin	BLAminus	-131.5	175.2	63.3	98.8	210.6	-52.9	-106.8	21.5	289.6	8.4
KC1D	4TN6	A	2.4	DFGin	BLAminus	-131.9	176.3	68.1	89.8	223.4	-56.3	-98.7	20.7	292.9	8.6
KC1D	4TN6	B	2.4	DFGin	BLAminus	-131.9	175.7	67.7	89.2	222.1	-55.9	-98.6	20.7	293	8
KC1D	4TW9	A	2.4	DFGin	BLAminus	-136.9	175.7	62.2	78.9	195.9	-34.7	-97.5	44.9	290.9	8
KC1D	4TW9	B	2.4	DFGin	BLAminus	-131.7	171.3	75.3	83	192.3	-15.3	-107.1	28.2	296.3	7.8
KC1D	4TWC	A	1.7	DFGin	BLAminus	-135.4	171.4	74.8	98.9	201.7	-43.3	-108.5	20.2	290.1	8.2
KC1D	4TWC	B	1.7	DFGin	BLAminus	-137.3	168.9	78.3	99.1	203.7	-43.7	-108.4	17.1	288.7	8
KC1D	5IH4	A	1.9	DFGin	BLAminus	-127.4	172	74.1	92.8	200.4	-35.6	-102.5	27.6	294.4	8.4
KC1D	5IH5	A	2.3	DFGin	BLAminus	-136	171.4	70.6	96.9	204	-43.8	-108.2	25.6	287.2	8.5
KC1D	5IH6	A	2.3	DFGin	BLAminus	-128.7	171.2	73.5	91.6	204.8	-40	-103.6	28.8	292.3	8.6
KC1D	5MQV	A	2.2	DFGin	BLAminus	-131.7	168.7	74	95.1	208	-41.9	-107.6	21.3	292.1	8.3
KC1D	5MQV	B	2.2	DFGin	BLAminus	-131.6	168.3	73.3	96.8	207.5	-42.2	-107.5	22.1	293.1	8.3
KC1D	5MQV	C	2.2	DFGin	BLAminus	-131.3	168.2	73.2	96.8	207.8	-42.5	-107.3	21.8	293.4	8.3
KC1D	5MQV	D	2.2	DFGin	BLAminus	-130.3	169.1	73.2	96.3	207.7	-42.2	-107	21.8	293.7	8.3
KC1D	5MQV	E	2.2	DFGin	BLAminus	-131.3	167.8	73.2	96.4	207.7	-42.5	-108	21.2	293.2	8.3
KC1D	5MQV	F	2.2	DFGin	BLAminus	-131.2	169.4	73.2	95.6	207.8	-42.3	-107.6	22.3	292.7	8.3
KC1D	5W4W	A	2	DFGin	BLAminus	-131.2	176.2	64.7	92.1	222.3	-62.2	-102.6	20	287.8	8.4
KC1D	5W4W	B	2	DFGin	BLAminus	-131.1	176.5	64.3	92.6	222.2	-61.8	-102.7	20.2	288.3	8.5
KC1D	5W4W	C	2	DFGin	BLAminus	-128.7	177	64.9	92.6	221.5	-60.6	-103.5	20.2	288.9	8.6
KC1D	5W4W	D	2	DFGin	BLAminus	-129	176.1	65.6	93.7	222.3	-60.5	-104.3	20	289.7	8.5
KC1E	4HOK	A	2.8	DFGin	BLAminus	-144.3	176.2	62.6	95.3	189.2	-37.8	-105.6	23.8	301.6	7.9
KC1E	4HOK	C	2.8	DFGin	BLAminus	-135.8	-178.2	53.8	96.5	195.2	-11.4	-104.8	21.4	300.7	7.5
KC1E	4HOK	E	2.8	DFGin	BLAminus	-140.4	-179.4	53.7	102.4	208.8	-31.7	-111	31.8	303	7.8
KC1E	4HOK	G	2.8	DFGin	BLAminus	-133.9	176.6	60.1	93.9	193.6	-33.7	-103.2	38.1	317.2	7.7
KC1E	4HOK	I	2.8	DFGin	BLAminus	-140.1	-174.5	52.8	91.6	212	-44.7	-98.2	29.4	299.7	8.2
KC1E	4HOK	K	2.8	DFGin	BLAminus	-147.4	172.3	63.9	89.5	194.2	-17.4	-94.8	22.5	302.3	7.6
KC1E	4HOK	M	2.8	DFGin	BLAminus	-159.4	-171.4	60.6	66.5	203	-28.6	-82.2	19.7	306.8	8
KC1E	4HOK	O	2.8	DFGin	BLAminus	-145.6	-174.9	60	82.2	203.1	-28.5	-91.4	11.2	302.7	8.5
KC1E	4HOK	Q	2.8	DFGin	BLAminus	-126.4	-175.2	63.5	91.9	206.3	-9.5	-105.9	7.2	291	8.3
KC1E	4HOK	S	2.8	DFGin	BLAminus	-147.7	-167.9	41.9	84.6	176	-11.1	-90.2	3.2	308.5	7.7
KC1E	4HOK	U	2.8	DFGin	BLAminus	-140.2	175	65.5	82.1	198.1	-49.5	-84.1	5.2	304.8	8.1
KC1E	4HOK	W	2.8	DFGin	BLAminus	-130	-165.6	44.3	79.3	180.3	-12.7	-91.6	16.5	304.4	7.9
KC1G1	2CMW	A	1.8	DFGin	BLAminus	-129	174.5	62	82.8	201.4	-13.2	-97.6	19	283.7	8.1
KC1G2	2C47	A	2.4	DFGin	BLAminus	-129.5	170.5	64.6	87.8	198.9	-22.6	-100.9	26.4	292.9	7.9
KC1G2	2C47	B	2.4	DFGin	BLAminus	-129.3	171.8	68.6	86.2	203.2	-17.2	-102.1	27.4	291.2	8
KC1G2	2C47	C	2.4	DFGin	BLAminus	-130.5	170.2	65.5	88.3	199.7	-7.7	-102.8	30.7	296.2	7.9
KC1G2	2C47	D	2.4	DFGin	BLAminus	-127.9	168.3	69.7	87.9	200.8	-8.1	-102	26.1	291.8	7.8
KC1G3	4G16	A	2.3	DFGin	BLAminus	-124.8	176	53.6	88.4	189.4	-11.5	-102.1	30.3	282.7	7.9
KC1G3	4G17	A	2.1	DFGin	BLAminus	-127.9	173.2	62	85.2	206	-21.2	-101.9	23.8	283.7	8
KC1G3	4HGL	A	2.4	DFGin	BLAminus	-128.4	173.7	55	89.7	187.5	-14	-102.6	30.3	281.6	7.9
KC1G3	4HGS	A	2.4	DFGin	BLAminus	-128.4	172.6	59.5	88.8	192.3	-14.8	-103	29.5	283.8	8
KCC1A	4FG7	A	2.7	DFGin	BLAminus	-139.6	180	56.2	83.3	190.4	14.9	-95.1	23.8	286.9	9.8
KCC2A	2VZ6	A	2.3	DFGin	BLAminus	-130.3	144.9	77.5	104.3	207.9	-27.9	-118.5	37.9	281.2	9
KCC2A	2VZ6	B	2.3	DFGin	BLAminus	-131.9	139.3	77.6	110.8	202.9	-43	-122.1	33	286.7	9.3
KCC2B	3BHH	A	2.4	DFGin	BLAminus	-119.9	171.1	57.5	88.3	200.3	0.1	-100	29.9	288.7	8.6
KCC2B	3BHH	B	2.4	DFGin	BLAminus	-117.2	170.8	61.2	83.2	199.9	-4.9	-97.7	36.1	287.7	8.6
KCC2B	3BHH	C	2.4	DFGin	BLAminus	-127.3	170.7	56.7	87.9	197.2	-0.2	-95.7	30.9	287.9	9.9
KCC2B	3BHH	D	2.4	DFGin	BLAminus	-126.2	168.3	59.1	86.8	200.9	-5.4	-95.3	32.6	287.5	9.8
KCC2D	2VN9	A	2.3	DFGin	BLAminus	-125	171.7	55.2	92.5	198.8	-22.5	-101.9	28.5	288.3	9.2
KCC2D	2VN9	B	2.3	DFGin	BLAminus	-127.4	171.9	57.4	92.5	199.7	-19.7	-101.9	22.7	286.6	9.3
KCC2D	2WEL	A	1.9	DFGin	BLAminus	-135	-174.3	62.5	61.9	279.6	-77.9	-83.3	17	282.7	10.3
KCC2D	5VLO	A	2.1	DFGin	BLAminus	-130.1	160.9	64.8	109	199.3	-32.6	-117.6	29.3	292.7	8.8
KCC2D	5VLO	B	2.1	DFGin	BLAminus	-134	166.3	64	99.6	204.7	-33.5	-109.7	31.1	294.3	8.8
KCC2D	6AYW	A	2.1	DFGin	BLAminus	-129.6	162.5	67	95	202.8	-6.2	-102.2	23	289.4	8.7
KCC2D	6AYW	B	2.1	DFGin	BLAminus	-126.5	171.8	60.3	89.6	204.2	-20.8	-97.9	25.1	291.2	8.6
KCC2G	2V7O	A	2.3	DFGin	BLAminus	-130.6	164.2	65.2	81.9	197	-9.1	-95.2	27.9	289.5	8.7
KIT	1PKG	A	2.9	DFGin	BLAminus	-130.6	-162	47.3	79.7	213	-24.9	-98.6	34.3	290.9	8.1
KIT	1PKG	B	2.9	DFGin	BLAminus	-134	-165.8	57.9	93.6	198.3	-19.3	-119.7	36.2	290.2	6.9
KKCC2	2ZV2	A	2.4	DFGin	BLAminus	-122.9	173.9	59.3	77.1	191.7	22.1	-94	23.5	290.4	9.3
KKCC2	5UY6	A	1.7	DFGin	BLAminus	-132.2	178.7	58.2	80.6	198.5	-19.7	-92.3	18.2	280.7	9.4
KKCC2	5UYJ	A	1.6	DFGin	BLAminus	-132.1	177.1	61.3	76	200.8	-16	-92	18.3	280.3	9.6
KKCC2	5VT1	A	1.9	DFGin	BLAminus	-132.6	175.9	60.9	78.9	203.7	-23.6	-96.2	18.4	289.6	9.6
KPCA	3IW4	A	2.8	DFGin	BLAminus	-108.9	-177.5	59	89.4	188.1	-24.5	-107	24.1	294.8	8.8
KPCA	3IW4	B	2.8	DFGin	BLAminus	-121.9	-178.7	60.9	102.2	194.7	-21.4	-120.4	26.9	302.1	8.5
KPCA	3IW4	C	2.8	DFGin	BLAminus	-142	-178.5	58.3	93.1	173.4	5.7	-108.4	30.2	303.2	8.7
KPCA	4RA4	A	2.6	DFGin	BLAminus	-124	-177.9	53.6	79.5	303	77.6	-93.4	18.2	296.3	9
KPCB	2I0E	A	2.6	DFGin	BLAminus	-117.8	168	68.9	88.9	206.3	-27.3	-103.3	26.8	299.8	9.1
KPCB	2I0E	B	2.6	DFGin	BLAminus	-122.5	163.7	74.8	90.3	203.8	-4	-109.7	30.3	301.6	9
KPCI	1ZRZ	A	3	DFGin	BLAminus	-130.8	174.7	64.4	118.8	183.4	-58	-128.1	29.2	300.9	8.5
KPCI	3A8W	A	2.1	DFGin	BLAminus	-132.7	170.5	67.4	88.8	204.4	-20.8	-96.2	12.1	304.5	8.4
KPCI	3A8W	B	2.1	DFGin	BLAminus	-133.6	172.6	64.8	89.9	196.9	-9.5	-97.5	11	299.6	8.2
KPCI	3A8X	A	2	DFGin	BLAminus	-133.6	171.1	66.2	84.8	191.3	-29.2	-94.7	12.2	305.2	8.8
KPCI	3A8X	B	2	DFGin	BLAminus	-134.8	172.9	61.3	86.6	182.5	-6.2	-89.6	25.1	305.8	8.9
KPCI	3ZH8	A	2.7	DFGin	BLAminus	-130.4	-178	51.2	83.6	180.6	17.4	-87.3	17.9	304.1	9.3
KPCI	3ZH8	B	2.7	DFGin	BLAminus	-129.6	-179.5	51.3	83	180.6	17	-86.8	19.3	305.4	9.3
KPCI	3ZH8	C	2.7	DFGin	BLAminus	-128.7	-178.2	53.5	81.6	180.6	17.9	-88.5	18.4	303.4	9.4
KPCI	5LI1	A	2	DFGin	BLAminus	-129.2	177	73.2	90.2	187.2	4.7	-103.9	11.5	308.2	8.4
KPCI	5LI9	A	1.8	DFGin	BLAminus	-139.2	172.4	72.3	78.1	201.7	-12.7	-98.9	1.3	304	8.4
KPCI	5LIH	A	3.3	DFGin	BLAminus	-129.5	178.7	63.7	85	184.9	11.7	-106.2	67.5	320.4	9.2
KPCI	5LIH	B	3.3	DFGin	BLAminus	-129.1	178.4	63.5	84.6	184.8	11.7	-106.4	67.3	320.7	8.7
KPCL	3TXO	A	2.1	DFGin	BLAminus	-132	154.7	77.4	93.3	193.4	-9.2	-108.7	22.5	305.6	8.7
KPCT	1XJD	A	2	DFGin	BLAminus	-132.7	162.8	69.3	95.2	199.5	-20.4	-109.8	21.1	305.7	8.1
KPCT	2JED	A	2.3	DFGin	BLAminus	-113.4	165.5	67.5	92.5	206	-26	-102.8	25.1	299.1	8.7
KPCT	2JED	B	2.3	DFGin	BLAminus	-116.9	164.6	69.7	89.7	205.7	-25.3	-101.8	24.6	303.1	8.9
KPCT	4Q9Z	A	2.6	DFGin	BLAminus	-129.6	170.2	59.8	78.1	295	62	-94.4	11.4	301.1	8.9
KPCT	4Q9Z	B	2.6	DFGin	BLAminus	-122.4	171.2	60.7	80.1	307.5	-25.3	-97	17.4	301	9
KPCT	4RA5	A	2.6	DFGin	BLAminus	-130.8	165.5	60.4	80.6	276.7	10.6	-96.3	13.8	305	8.7
KPCT	4RA5	B	2.6	DFGin	BLAminus	-124.6	172.1	61.7	74.4	274.9	18.9	-91.6	16	298.2	8.8
KPCT	5F9E	A	2	DFGin	BLAminus	-124.5	161.1	72.2	90.7	193.6	-5.5	-101.5	15.6	297.3	9.1
KPCT	5F9E	B	2	DFGin	BLAminus	-118.4	165.2	62.6	88.9	193.5	-6.3	-98.5	15.4	303	9.3
KS6A1_2	4NIF	A	2.2	DFGin	BLAminus	-123.1	-176.3	48.8	75.9	199.8	-12.2	-90.5	26.1	285.6	9.1
KS6A1_2	4NIF	D	2.2	DFGin	BLAminus	-125.5	-177.7	51.9	74.6	201.2	-6.7	-89.9	24.5	284.9	9
KS6A3_2	4JG6	A	2.6	DFGin	BLAminus	-133.6	169.4	59	73.4	195.8	-39.9	-88.1	9.8	286	8.9
KS6A3_2	4JG7	A	3	DFGin	BLAminus	-127.8	178.6	48.1	83.9	198.8	-20.7	-95.4	34.8	291.9	8.8
KS6A3_2	4JG8	A	3.1	DFGin	BLAminus	-129	-179.3	48.3	84.4	184.6	23.4	-98.4	34.2	293.2	8.8
KS6A5_2	3KN5	A	2.4	DFGin	BLAminus	-120.9	173.7	65.9	86.5	190.9	16.7	-96.4	22	287.6	8.9
KS6A5_2	3KN5	B	2.4	DFGin	BLAminus	-127	177.8	61.2	80.3	199.4	-13.8	-96	24.3	287.1	8.9
KS6A5_2	3KN6	A	2	DFGin	BLAminus	-118.4	175.4	61.9	79.4	196.6	-1.7	-92	22.5	287.1	8.6
KS6A5_2	3KN6	B	2	DFGin	BLAminus	-116.6	177.2	57.6	82.8	198.6	-5.6	-94	22.8	286	8.6
KS6B1	3WF8	A	2	DFGin	BLAminus	-129.9	-170.6	61.1	70	187.5	42.7	-107.7	-0.5	293.6	9.3
KS6B1	3WF9	A	2	DFGin	BLAminus	-128.9	-172.4	62	66.7	194.3	24.7	-105.3	3.2	300.2	9.1
KS6B1	4L43	A	3	DFGin	BLAminus	-152.2	178.7	68.2	63.9	262.8	-10.4	-95.2	1.2	292.2	9.2
KS6B1	4L44	A	2.9	DFGin	BLAminus	-133.8	179.1	58.1	63.6	260.6	4.2	-94	8.1	300.2	9.1
KSYK	1XBA	A	2	DFGin	BLAminus	-126.5	-176.5	55.2	85.1	195.2	-5.3	-100.5	21	289.3	7.9
KSYK	1XBB	A	1.6	DFGin	BLAminus	-128	176.7	68.4	79.1	204.6	-30.6	-100.6	19.2	290.6	8.2
KSYK	1XBC	A	2	DFGin	BLAminus	-133.1	-171.3	54.9	81.1	199.5	-5.7	-97.6	25.8	287.7	8.1
KSYK	3EMG	A	2.6	DFGin	BLAminus	-131	-164.5	52.7	65.2	289.7	69.3	-80.6	25	299.7	8.1
KSYK	3FQE	A	2.5	DFGin	BLAminus	-134.1	-160.4	62	71.7	296.6	-73.9	-98.7	22.3	289.6	8.3
KSYK	3FQH	A	2.3	DFGin	BLAminus	-136.2	-174.1	56.1	83.4	199.8	-20.7	-99.4	22	289.5	8
KSYK	3FQH	B	2.3	DFGin	BLAminus	-135.6	-177	61	83	203.7	-27.8	-100.8	28.1	290	8
KSYK	3FQS	A	2.1	DFGin	BLAminus	-130.1	-168.1	51.1	81.1	201.3	-8.1	-99	21.7	288	8.3
KSYK	3SRV	A	2	DFGin	BLAminus	-135.8	-174.1	65.4	72.3	299.1	-75.5	-96.3	25.9	296.2	7.7
KSYK	3SRV	B	2	DFGin	BLAminus	-130.9	-172	62.5	72.8	301.2	-83.3	-96.4	25.8	293.8	7.7
KSYK	3VF8	A	2.1	DFGin	BLAminus	-127.5	-170.6	55.2	83.5	191.7	10.2	-101.6	22	289	8
KSYK	3VF9	A	2.3	DFGin	BLAminus	-128.1	-174.9	57.3	81.5	194.3	13	-100.9	31	291.6	8
KSYK	4DFL	A	2	DFGin	BLAminus	-118	-176.5	65.4	77.1	206.9	-29.9	-97.4	24.3	290.3	8.4
KSYK	4DFN	A	2.5	DFGin	BLAminus	-130.1	-170	61.6	83.9	198.5	16.8	-107.3	23.6	294.6	8.7
KSYK	4F4P	A	2.4	DFGin	BLAminus	-123.9	-177.7	61.6	81	221.7	-32.2	-106.8	25.8	293.2	8.3
KSYK	4FL1	A	1.8	DFGin	BLAminus	-122.6	-175.5	56.1	78.4	196.4	-5.1	-92.6	24.6	287.1	8.1
KSYK	4FYN	A	2.3	DFGin	BLAminus	-125	-173.6	56.5	84.2	192.6	0.6	-104.5	22	295.8	8.2
KSYK	4FYO	A	1.4	DFGin	BLAminus	-132.7	-178	62.3	72.4	289	66	-94	21.1	289.4	7.8
KSYK	4FZ6	A	1.9	DFGin	BLAminus	-133.7	-169.7	58.5	78.1	191.3	-6.3	-100.4	26.8	291.4	8.4
KSYK	4FZ7	A	1.8	DFGin	BLAminus	-130.2	-170.9	63.5	68.2	297.4	-78.7	-91.8	16.2	289.8	8.2
KSYK	4GFG	A	2.4	DFGin	BLAminus	-133.4	-165.6	61.5	68.8	292.9	-73.7	-94.5	29.6	290.8	8.6
KSYK	4I0R	A	2.1	DFGin	BLAminus	-120.7	-175.7	66.1	76	192.4	-6.6	-99.5	27.7	293.5	8.1
KSYK	4I0S	A	2	DFGin	BLAminus	-129.3	-175.3	55.5	83.6	204.9	-24.8	-98.1	24.2	289.6	8
KSYK	4I0T	A	1.7	DFGin	BLAminus	-133.3	-166.5	54.2	83	203.2	-16.7	-99.1	23.7	290	8.5
KSYK	4PUZ	A	2.1	DFGin	BLAminus	-136.6	-176.9	64	77	284.4	-87.5	-97.7	30	296.2	7.9
KSYK	4PUZ	B	2.1	DFGin	BLAminus	-130.5	178.1	63.1	88.5	281.3	83.8	-109.9	27.3	298.4	7.8
KSYK	4PV0	A	2	DFGin	BLAminus	-130.2	-175.3	67.2	78.8	194.8	-7.1	-101.4	20	290.7	8.5
KSYK	4PX6	A	1.6	DFGin	BLAminus	-133.6	-172.8	59	67.7	294.1	-79.9	-88.2	18.9	287.1	7.8
KSYK	4RSS	A	1.8	DFGin	BLAminus	-125.5	178.9	70.7	70.7	284	85.7	-93.1	15.5	292.8	8
KSYK	4RX7	A	1.8	DFGin	BLAminus	-135.9	-162.1	57.1	54.1	302.4	-85.1	-83.4	19.6	290.4	8.2
KSYK	4RX8	A	1.6	DFGin	BLAminus	-137.1	-158.3	55.6	75.6	300.8	-70.7	-100.6	22.5	287.3	8
KSYK	4RX9	A	1.8	DFGin	BLAminus	-132.9	-177.6	62.8	76.5	301.5	-83	-95.2	18.1	288.9	8.2
KSYK	4WNM	A	2.5	DFGin	BLAminus	-122.7	177.9	75.2	74.2	221.5	-63.9	-103.7	21.5	302.4	8.3
KSYK	4XG2	A	2.2	DFGin	BLAminus	-130.2	-179	62.6	77.7	272.5	-89.8	-96.1	15.7	290.6	8.2
KSYK	4XG3	A	2.3	DFGin	BLAminus	-123.8	-176.8	60.3	75.1	274.4	76	-93.3	15	290.2	7.9
KSYK	4XG3	B	2.3	DFGin	BLAminus	-128.5	-176.2	59.8	77.9	290.8	76.6	-95.5	18	292.1	7.8
KSYK	4XG4	A	2.3	DFGin	BLAminus	-121.1	179.7	65	74.3	286.1	82.7	-96.1	21.9	293.1	7.9
KSYK	4XG6	A	2.4	DFGin	BLAminus	-118.6	-179.8	61.9	86.5	279.1	71.3	-104.7	19.3	297.6	7.8
KSYK	4XG7	A	1.8	DFGin	BLAminus	-121.7	-179.9	65.6	76.1	283.8	72.9	-96.8	16.5	293.1	7.8
KSYK	4XG8	A	2.4	DFGin	BLAminus	-120.1	-177.7	66.7	68.4	287.8	-10.3	-88.2	14.7	295.9	8.3
KSYK	4XG8	C	2.4	DFGin	BLAminus	-112.9	-178.3	65.4	72.6	288.7	-4.9	-97.1	19.7	293.3	8
KSYK	4XG9	A	2.9	DFGin	BLAminus	-123.4	-179.5	57.8	74.8	288	68	-93.3	25.8	301	8
KSYK	4XG9	B	2.9	DFGin	BLAminus	-128.7	-177.2	53.3	77.7	294	73.1	-95.8	18.8	297.7	8
KSYK	4YJO	A	1.6	DFGin	BLAminus	-136.6	178.5	59.6	80.7	195.5	-15.3	-95.2	22.7	286.4	8.3
KSYK	4YJP	A	1.8	DFGin	BLAminus	-136.1	-172.9	58.5	69.5	292	74.9	-93.9	23.4	283.2	8.5
KSYK	4YJQ	A	1.3	DFGin	BLAminus	-134.8	-177.2	61.3	79.2	187.7	0.5	-100.1	25	286.9	8.8
KSYK	4YJR	A	1.3	DFGin	BLAminus	-132.7	-177.4	60.8	79.9	188.8	-1.6	-101.9	24.2	286	8.8
KSYK	4YJS	A	2.2	DFGin	BLAminus	-130.6	-173.6	54.3	75.2	284.7	86	-95.5	22.4	287.9	8.5
KSYK	4YJT	A	1.5	DFGin	BLAminus	-131.4	-174.5	59	74	191.1	2.9	-96.8	26	284.9	8.7
KSYK	4YJU	A	1.7	DFGin	BLAminus	-131.1	-166.8	55.4	68.8	298.1	82.3	-94	20.1	284.4	8.6
KSYK	4YJV	A	1.7	DFGin	BLAminus	-132.1	-177.6	58.9	78.2	192.1	-2.8	-97.2	24.6	284.8	8.6
KSYK	5C26	A	2	DFGin	BLAminus	-133.5	-175	59.9	80.8	196.4	-8.1	-95.2	23.4	292	8.2
KSYK	5C27	A	2.2	DFGin	BLAminus	-130	-175.6	60.4	84.2	196.5	1.8	-100.6	25.9	296.2	8.3
KSYK	5CXH	A	1.9	DFGin	BLAminus	-133.5	-179.5	56.8	83.7	203.8	-30.2	-97.5	24.5	292.8	7.7
KSYK	5CXZ	A	1.7	DFGin	BLAminus	-122.7	-171.9	60.8	74.5	283.4	80.2	-94	15.6	289.3	8
KSYK	5CY3	A	1.8	DFGin	BLAminus	-132.5	178.9	54.8	80.3	207.5	-31.7	-90.5	18.9	290.1	8.2
KSYK	5GHV	A	2.8	DFGin	BLAminus	-121.4	177.9	62.2	88.6	295.8	57.4	-109.7	41.5	296.9	8.1
KSYK	5GHV	B	2.8	DFGin	BLAminus	-125.3	176.6	63.1	90	296.2	55.3	-112.5	39	296.1	8.1
KSYK	5LMA	A	1.4	DFGin	BLAminus	-128.5	-174.5	63.5	65.5	288	73.1	-91.2	18.1	286.5	8
KSYK	5LMB	A	2	DFGin	BLAminus	-131	-173.8	62.2	69.4	291.5	62.7	-93.2	19.1	290.1	7.7
KSYK	5LMB	B	2	DFGin	BLAminus	-133	-174.7	63	72.2	287.7	74.1	-97	21.4	290.5	7.7
KSYK	5T68	A	2.9	DFGin	BLAminus	-118.2	-175	55	90.3	214.1	-22.6	-105.2	32	294.4	7.9
KSYK	5T68	B	2.9	DFGin	BLAminus	-125.8	-173.2	53.6	72.3	200.5	-14.1	-90.4	31.4	289.8	7.9
KSYK	5TIU	A	1.5	DFGin	BLAminus	-131.4	-173.3	62	73.6	298.3	-73.6	-95.9	19.8	288.6	7.8
KSYK	5TR6	A	1.9	DFGin	BLAminus	-132.5	179.7	59.9	74.1	300.5	-88.5	-95.9	22.5	287.4	8
KSYK	5TT7	A	1.8	DFGin	BLAminus	-130.6	-177.3	62.1	72.9	297.5	-87.4	-95	21.7	290	7.7
LCK	1QPC	A	1.6	DFGin	BLAminus	-133.7	179	58.5	83.5	192.9	-10.5	-97.8	21.2	295.2	8.7
LCK	1QPD	A	2	DFGin	BLAminus	-132.2	176.7	55.8	84.3	193.7	-16.9	-94.6	25.2	297.8	8.4
LCK	1QPE	A	2	DFGin	BLAminus	-143	-179.6	55.3	67.5	266.5	46.9	-84.7	15.6	297.7	8
LCK	1QPJ	A	2.2	DFGin	BLAminus	-132.4	174.8	60.4	82.5	200.8	-20.7	-95.2	23	299.7	8.1
LCK	2OF2	A	2	DFGin	BLAminus	-131	179.6	52.6	99.3	207	-47.4	-112.2	23.3	297.5	8.6
LCK	2OF4	A	2.7	DFGin	BLAminus	-133	-179	53.9	89.2	216.9	-29.5	-103.3	22.8	299.8	8.8
LCK	2OFU	A	2	DFGin	BLAminus	-128.6	176.1	59	82	195.4	-27.8	-93.6	23.9	301.5	9.2
LCK	2ZM1	A	2.1	DFGin	BLAminus	-132.4	-160.4	31.2	87.9	203.2	-32.9	-99.2	22.1	293.5	8.5
LCK	2ZM4	A	2.7	DFGin	BLAminus	-125.6	175.8	59.9	100.9	200.2	-19.1	-115.9	31.5	296.2	8.6
LCK	2ZYB	A	2.6	DFGin	BLAminus	-123.3	-162.7	28.2	106.2	193	-49	-121.1	30.8	300.5	8.3
LCK	3AC1	A	2	DFGin	BLAminus	-131.4	-179	55.3	80.7	196.3	-12.9	-95.7	16.3	295.2	8.5
LCK	3AC2	A	2.1	DFGin	BLAminus	-135.9	168.6	64.2	84.1	197.1	-29	-100.3	19.7	294.8	8.7
LCK	3AC3	A	2.6	DFGin	BLAminus	-147.2	174.5	54.9	89.1	191.7	-8.6	-104	27.2	302.5	8.6
LCK	3AC4	A	2.7	DFGin	BLAminus	-134	169.2	63.3	83.4	199.5	-35.1	-101.5	27.5	299.4	8.6
LCK	3AC5	A	2.5	DFGin	BLAminus	-139.9	-178.6	59.7	72.6	252.5	-78.1	-92.9	17.5	308.9	8.4
LCK	3AC8	A	2.3	DFGin	BLAminus	-149.3	-179.4	58.9	72	269.3	9.3	-93	13.9	296	7.6
LCK	3ACJ	A	2.2	DFGin	BLAminus	-136	-178.4	54.6	82	196.6	-17.3	-96	16.9	296	8.5
LCK	3ACK	A	2.6	DFGin	BLAminus	-138.9	177.4	61.2	86.1	266.4	65.6	-103.7	22.7	299.9	8.4
LCK	3AD4	A	2.2	DFGin	BLAminus	-138.5	178.5	55.9	86.1	193.4	0.3	-102.7	22.5	294.1	8.4
LCK	3AD5	A	2	DFGin	BLAminus	-133.3	179.4	56.6	87.4	193.5	-15.6	-103.2	22.6	294.7	8.7
LCK	3AD6	A	2.2	DFGin	BLAminus	-137.3	174.9	63.1	87	187.7	-13.6	-102.5	22.8	293.5	8.6
LCK	3BYM	A	2	DFGin	BLAminus	-129.7	-173.8	43.9	88.3	196.4	-29.2	-99.7	20.3	296.8	8.7
LCK	3BYO	A	2	DFGin	BLAminus	-136.9	176.3	55.1	85	198.5	-28.2	-99.8	29.6	303	8.7
LCK	3KMM	A	2.8	DFGin	BLAminus	-127.6	-180	60.9	89.8	205.9	-33.2	-112.6	27.1	299.9	8.7
LCK	3KXZ	A	2.4	DFGin	BLAminus	-141.8	-179.3	62.4	72.4	206.7	-14.4	-97.4	29.2	312.1	8.3
LCK	3LCK	A	1.7	DFGin	BLAminus	-138.5	178	54.3	81.2	195.7	-18.9	-95	22.6	299.7	8.8
LIMK1	3S95	A	1.7	DFGin	BLAminus	-132.1	176	62	79.3	208.6	-27.1	-96.8	17.6	299.4	7.5
LIMK1	3S95	B	1.7	DFGin	BLAminus	-137.2	172.1	66	80.4	202.9	-17.8	-97.8	13.4	302.4	7.8
LIMK1	5HVJ	A	2.2	DFGin	BLAminus	-132.8	-177.4	60.5	87.1	196.2	30	-109.1	23.7	308.7	8.1
LIMK1	5HVJ	B	2.2	DFGin	BLAminus	-141.6	-173.9	58.1	85.2	274.5	22.6	-109.9	21.7	307.2	8.3
LIMK1	5HVK	A	3.5	DFGin	BLAminus	-145.5	176.8	65.1	82.5	185.8	36	-109.3	24.8	304.6	7.8
LIMK1	5L6W	L	2.5	DFGin	BLAminus	-131.7	-166.5	46.7	82	307.4	-68.2	-92.8	15.7	304.3	7.7
M3K14	4DN5	A	2.5	DFGin	BLAminus	-131.6	179.4	60.9	82.5	186.3	4.4	-103.3	32.1	306.3	8.7
M3K14	4DN5	B	2.5	DFGin	BLAminus	-145.7	-179.6	62.3	78.5	188.4	7.3	-101.2	33.4	302.8	8.7
M3K14	4G3D	A	2.9	DFGin	BLAminus	-151.1	-166.2	43.2	86	193.4	-7.2	-99.7	24	301.7	8.2
M3K14	4G3D	B	2.9	DFGin	BLAminus	-145.1	-173.1	59.6	87.8	192.2	-24.2	-105.2	28	295.8	8.4
M3K14	4G3D	D	2.9	DFGin	BLAminus	-140	-172.3	56.6	77.3	194.9	-10.6	-95.9	22.6	297.9	8.4
M3K14	4G3D	E	2.9	DFGin	BLAminus	-137.5	-171.6	53.7	79.7	199.2	-15.9	-98.5	16.4	295.9	8.1
M3K14	4IDT	B	2.4	DFGin	BLAminus	-130.3	-176.6	40.7	101.9	196.3	-9.9	-102.9	26.7	284.5	8.4
M3K14	4IDV	A	2.9	DFGin	BLAminus	-129.2	-176.4	63.5	58.2	215.1	-31.7	-81.2	18	306.5	8.4
M3K14	4IDV	B	2.9	DFGin	BLAminus	-149.7	-174.9	52.7	65.7	203.6	-7.6	-88.4	31.1	305	8.7
M3K14	4IDV	C	2.9	DFGin	BLAminus	-145	-173.7	43	81.7	206.4	-52.4	-93.7	20.7	302.6	8.6
M3K14	4IDV	D	2.9	DFGin	BLAminus	-141.3	-170.3	49.1	75.9	209	-58.5	-94	28.9	301.5	8.6
M3K5	3VW6	A	2.4	DFGin	BLAminus	-134.3	159.8	63.6	96.2	196.2	-12.5	-106.1	19.1	299.8	8.3
M3K5	3VW6	B	2.4	DFGin	BLAminus	-134.3	172.2	68.7	93.1	199.4	-15.5	-105.3	21.5	296.7	8.5
M3K5	4BF2	A	2.1	DFGin	BLAminus	-114.3	-178.8	51.5	86.7	198.6	-8.5	-90.6	15.8	294.7	10
M3K5	4BF2	B	2.1	DFGin	BLAminus	-128.7	-177.6	56	77.8	213.7	-33.5	-86.9	11.4	292.4	9.7
M3K5	4BHN	A	2.3	DFGin	BLAminus	-116.1	170.7	61.9	107.6	217	-56.5	-114.1	14.3	294.8	8.6
M3K5	4BHN	B	2.3	DFGin	BLAminus	-127.1	174.9	58.4	91.3	207.9	-37.6	-97.8	21.7	301.2	8.5
M3K5	4BIB	A	2.4	DFGin	BLAminus	-101.9	171.7	56.6	96.5	302.1	76.5	-108.1	9.3	305.5	10.3
M3K5	4BIB	B	2.4	DFGin	BLAminus	-122.9	179.3	61.6	85.1	292.8	59.2	-100.5	15.3	300.4	9.3
M3K5	4BIC	A	2.6	DFGin	BLAminus	-101.4	-175	48.4	111	212.9	-22	-118.2	17.1	290.6	10.4
M3K5	4BIC	B	2.6	DFGin	BLAminus	-103.9	-176.2	54.2	109.1	231.4	-54.8	-118.9	13.4	294.7	10.3
M3K5	4BID	A	2.8	DFGin	BLAminus	-102.5	-169.5	32.6	94.6	208.4	-11.2	-110.2	27.3	288.3	9.9
M3K5	4BID	B	2.8	DFGin	BLAminus	-128.8	-175.3	60.1	79.3	236.8	-38.2	-98.8	16.4	285.6	8.7
M3K5	4BIE	A	2.4	DFGin	BLAminus	-107	-175.5	45.9	99.3	216.7	-33.5	-108.7	17.8	301.4	8.5
M3K5	4BIE	B	2.4	DFGin	BLAminus	-114.4	179.3	48	98.8	216.4	-29.2	-110.4	26.8	303.4	8.6
M3K5	5UOR	A	2.8	DFGin	BLAminus	-134.7	172.7	64.4	97.8	202.8	-14.5	-109.1	20.2	301	8.6
M3K5	5UOR	B	2.8	DFGin	BLAminus	-134.5	175.2	58.2	82.5	204.1	-15	-94.1	20.8	300.5	8.3
M3K5	5UOX	A	2.5	DFGin	BLAminus	-128.3	175.1	55.1	92.7	196.6	-8.7	-100.9	23.1	297.6	8.5
M3K5	5UOX	B	2.5	DFGin	BLAminus	-134	159	57.7	94.6	198.4	-9.8	-98.7	19.3	300.6	8.6
M3K5	5UP3	A	3	DFGin	BLAminus	-134.1	163.3	57.4	95.4	203.1	-22.7	-105.9	15.6	294.5	8.3
M3K5	5UP3	B	3	DFGin	BLAminus	-145.2	155.8	74.6	95.7	202.9	-9.8	-108.1	14.4	302.6	8.6
M3K5	5V19	A	3.1	DFGin	BLAminus	-132.6	160.6	69	95.5	201.2	-31.4	-107.1	23.8	302.5	8.9
M3K5	5V19	B	3.1	DFGin	BLAminus	-112.1	157.9	57.5	105	194.3	-30.2	-111.1	30	305.1	8.6
M3K5	5V24	A	2.5	DFGin	BLAminus	-138.8	167.3	63.1	93	201.7	-27.4	-98.6	22.2	301.2	8.6
M3K5	5V24	B	2.5	DFGin	BLAminus	-132	172.6	55.9	93	197.5	-18.6	-102.8	24.8	298.1	8.5
M3K7	5JGA	A	2	DFGin	BLAminus	-138.3	-175.1	61.2	69.1	269.2	-61.4	-94.1	15	279.2	8.1
M3K7	5JGD	A	3.1	DFGin	BLAminus	-124.5	-170.6	57.8	67.9	286.9	-60.3	-91	19.5	277.3	8.1
M3K7	5V5N	A	2	DFGin	BLAminus	-141.9	-178.8	59	79.1	273	-69.2	-99.7	25.9	291.3	8.3
M3K8	4Y83	A	2.9	DFGin	BLAminus	-124.6	172	65.2	92.7	173.3	30.9	-107	18.8	296.6	8
M3K8	4Y83	B	2.9	DFGin	BLAminus	-124.8	178.4	58.1	91.1	176.9	27.8	-107.1	19.8	295.9	8
M3K8	4Y85	A	2.3	DFGin	BLAminus	-125.9	169.6	64.8	98.8	210.5	-35.4	-111.8	16.7	296.1	7.6
M3K8	4Y85	B	2.3	DFGin	BLAminus	-125.7	169.8	64	98.8	208.9	-33.1	-111.4	16.5	296	7.5
M3K8	4Y85	C	2.3	DFGin	BLAminus	-126.2	169.2	64.2	99.8	210.5	-34.8	-112.9	16.7	296.4	7.6
M3K8	5IU2	A	2.7	DFGin	BLAminus	-119.4	179.9	58.8	91.8	205.8	-33.4	-107.9	18.7	286.3	7.6
M3K8	5IU2	B	2.7	DFGin	BLAminus	-119.3	-179.9	58.5	91.7	206.1	-34	-107.7	18.4	286.2	7.6
M4K3	5J5T	A	2.9	DFGin	BLAminus	-133.7	-175	58.7	76.1	225.2	-23.5	-85.1	24.1	282.5	8.9
M4K4	4OBP	A	2.3	DFGin	BLAminus	-129	169.5	73.6	98	206.1	-7.6	-102.2	12.9	285.7	7.7
M4K4	4U44	A	2.4	DFGin	BLAminus	-125.4	167.8	79.6	93.1	212.9	-28.1	-95.3	22.5	291.2	8
M4K4	4U45	A	2.6	DFGin	BLAminus	-127.4	173.3	65.4	104.2	210.5	-18.7	-102.3	17.9	287.9	8
M4K4	4ZK5	A	2.9	DFGin	BLAminus	-134	163.8	75.1	112.7	195.7	22.7	-118.2	20.2	285.5	8.2
MAPK2	1KWP	A	2.8	DFGin	BLAminus	-127	-164.6	53	82.7	192.3	-1.1	-89.4	29.2	276.4	11
MAPK2	1KWP	B	2.8	DFGin	BLAminus	-117.6	-155.6	68.7	73.6	187.8	-17.7	-94.9	21.1	280.9	10.2
MAPK2	1NXK	A	2.7	DFGin	BLAminus	-122	-170.7	42.1	101.9	213.9	-26.7	-103.6	19.3	282.2	8.7
MAPK2	1NXK	B	2.7	DFGin	BLAminus	-128.2	177.8	53.1	103	212.3	-27.8	-104.9	20.3	276.5	8.6
MAPK2	1NXK	C	2.7	DFGin	BLAminus	-132.9	178.1	57.5	93.7	215.5	-32.4	-100.3	25.5	283.4	8.7
MAPK2	1NXK	D	2.7	DFGin	BLAminus	-136	172.5	59	96.2	202.8	-11.8	-97	30.6	280.6	8.8
MAPK2	1NY3	A	3	DFGin	BLAminus	-139.1	173.5	82.7	112.5	199.1	-3.6	-121.2	20.2	280.2	10
MAPK2	2JBO	A	3.1	DFGin	BLAminus	-128.4	174.6	76.8	105.1	197.3	-3.9	-117.2	15.7	280.5	9.1
MAPK2	2JBP	A	3.3	DFGin	BLAminus	-134	174.9	70.9	89.1	203.2	12.6	-93.6	24.8	287	8.7
MAPK2	2JBP	B	3.3	DFGin	BLAminus	-138.3	174.4	73.9	84.9	201.4	8.5	-88.9	30.1	284.7	8.7
MAPK2	2JBP	C	3.3	DFGin	BLAminus	-133.3	-179.6	64.7	93.6	209.3	8.6	-95.2	25.6	284	8.8
MAPK2	2JBP	D	3.3	DFGin	BLAminus	-137	-179.3	64	94.5	197	8.9	-97.3	21.1	282.6	8.8
MAPK2	2JBP	E	3.3	DFGin	BLAminus	-136.2	175.3	73.4	80.1	194.9	60	-82.5	33.8	283.9	8.6
MAPK2	2JBP	F	3.3	DFGin	BLAminus	-132.1	175.1	70.5	88.4	202.4	12.4	-92.2	24.4	284.1	8.7
MAPK2	2JBP	G	3.3	DFGin	BLAminus	-138.4	174.3	71.1	87	198.5	16.7	-92.9	24.7	284.3	8.7
MAPK2	2JBP	H	3.3	DFGin	BLAminus	-134.9	173.3	70.1	89.7	202	15	-96.6	27.8	281.5	8.8
MAPK2	2JBP	I	3.3	DFGin	BLAminus	-140.9	171.8	69.8	89.7	196.6	15.8	-96.1	24.3	287.3	8.7
MAPK2	2JBP	J	3.3	DFGin	BLAminus	-143.1	-174.2	50.1	100.9	203.3	0.7	-101.1	31.7	270	8.1
MAPK2	2JBP	K	3.3	DFGin	BLAminus	-134.4	174.5	70.6	87.9	201.7	8.4	-94	23.7	282.4	8.8
MAPK2	2JBP	L	3.3	DFGin	BLAminus	-115.2	-156.8	36	109.8	194.7	15.9	-107.7	6.8	277	8.6
MAPK2	2ONL	C	4	DFGin	BLAminus	-144.7	177.2	57.7	80	193.4	-14.2	-93.4	20.2	283.9	10.5
MAPK2	2ONL	D	4	DFGin	BLAminus	-137.3	177.7	67.1	69.2	197.6	-10.2	-84.4	79.9	286.7	11
MAPK2	2OZA	A	2.7	DFGin	BLAminus	-123.6	174.7	70.3	93.7	217.2	-54.9	-101.9	20.6	281.4	10.4
MAPK2	2P3G	X	3.8	DFGin	BLAminus	-127	-179	63.7	79.6	194.2	4.6	-89.5	29.2	285.5	10.1
MAPK2	2PZY	A	2.9	DFGin	BLAminus	-105	167.8	71.3	102.4	206.1	-43.1	-102.7	24.4	284.1	8.6
MAPK2	2PZY	B	2.9	DFGin	BLAminus	-135.8	172.2	61.2	108.4	200.8	-16.2	-113	27.4	291.6	8.9
MAPK2	2PZY	C	2.9	DFGin	BLAminus	-137.4	155.3	89.8	83.9	211.5	-10.6	-93.7	22.5	287.8	8.9
MAPK2	2PZY	D	2.9	DFGin	BLAminus	-152.2	165.6	73.9	95.4	208.7	-18.1	-98.5	24.7	286.5	8.8
MAPK2	3A2C	A	2.9	DFGin	BLAminus	-114.3	177.7	65.1	82.6	290.6	-81.6	-97.8	30.1	283.7	9.6
MAPK2	3A2C	B	2.9	DFGin	BLAminus	-125.3	179.3	62.1	93.3	303	82.9	-105.2	21.2	287.5	9.3
MAPK2	3A2C	C	2.9	DFGin	BLAminus	-128.2	173	63.8	82.2	300.7	80.2	-94.7	28.3	283.5	9.6
MAPK2	3A2C	D	2.9	DFGin	BLAminus	-134.6	177.5	60.2	88	303.3	-78.2	-99.3	27.1	287.2	9.5
MAPK2	3A2C	E	2.9	DFGin	BLAminus	-118.7	175.8	66.9	85.4	288.8	88.5	-100.8	39.7	283	9.9
MAPK2	3A2C	F	2.9	DFGin	BLAminus	-127.8	179.3	59.3	93.5	301.5	-88.8	-106.6	16.7	278.9	9.1
MAPK2	3A2C	G	2.9	DFGin	BLAminus	-119.4	176.5	66.4	96.6	279.2	-79.8	-109.1	20.6	281.5	9.2
MAPK2	3A2C	H	2.9	DFGin	BLAminus	-121.6	176.5	63.3	90	297.8	77.7	-101.6	35.2	280.1	9.4
MAPK2	3A2C	I	2.9	DFGin	BLAminus	-125.5	174.3	66.6	96.7	291.4	-82.5	-108.2	24	284.6	9.3
MAPK2	3A2C	J	2.9	DFGin	BLAminus	-131.6	169	71.8	90.5	294.5	74.7	-103.7	48	277.7	9.3
MAPK2	3A2C	K	2.9	DFGin	BLAminus	-132.3	173.1	63.3	100.1	292.9	-82.2	-111.5	35.6	282.7	9.4
MAPK2	3A2C	L	2.9	DFGin	BLAminus	-139.2	172.7	64.1	88.9	293.9	87.7	-98.6	16.8	276.6	9.4
MAPK2	3FPM	A	3.3	DFGin	BLAminus	-111.7	-179.3	68.1	93.1	200.5	-10.1	-104.7	29	277.2	10.3
MAPK2	3FYJ	X	3.8	DFGin	BLAminus	-143.9	-168.4	50.7	86.1	185.2	0.3	-92.9	22.4	289.1	10.2
MAPK2	3FYK	X	3.5	DFGin	BLAminus	-134.9	-177.6	58.7	91.5	196.6	0.1	-96.1	29.9	280.4	10.4
MAPK2	3GOK	A	3.2	DFGin	BLAminus	-126.7	173.5	71	100.2	207.1	-22.3	-103	25.1	288.2	8.8
MAPK2	3GOK	B	3.2	DFGin	BLAminus	-126.2	171.5	76.6	101.2	207.8	-25.8	-106.9	28.2	283.5	8.8
MAPK2	3GOK	C	3.2	DFGin	BLAminus	-128	171.7	72.4	100.5	205.1	-21.7	-105.4	28	284.7	8.8
MAPK2	3GOK	D	3.2	DFGin	BLAminus	-126.6	170.2	76	99.4	204.4	-25.5	-106.1	27.5	286.7	8.8
MAPK2	3GOK	E	3.2	DFGin	BLAminus	-126.7	170.9	73.3	97.7	204.8	-21	-100.7	25.2	284.5	8.8
MAPK2	3GOK	F	3.2	DFGin	BLAminus	-127.8	174.2	70.8	96.5	205.7	-21.2	-99.9	26.9	286.1	8.8
MAPK2	3GOK	G	3.2	DFGin	BLAminus	-127.8	169.9	76.6	97.3	205.3	-22.3	-103.1	31.6	286	8.8
MAPK2	3GOK	H	3.2	DFGin	BLAminus	-127.5	173.5	71.4	99.7	202.2	-21.4	-106.7	28	284.6	8.9
MAPK2	3GOK	I	3.2	DFGin	BLAminus	-127.8	172.2	73.2	98.6	204	-24.2	-103.8	25.4	284.3	8.8
MAPK2	3GOK	J	3.2	DFGin	BLAminus	-126	171	73.6	99.2	206.8	-25.2	-101.2	24.3	288.2	8.8
MAPK2	3GOK	K	3.2	DFGin	BLAminus	-127.6	167.2	77.1	99.4	204.7	-20.9	-104	27.5	284.8	8.9
MAPK2	3GOK	L	3.2	DFGin	BLAminus	-128.3	173.4	71.1	97.9	205.1	-19.8	-103.1	25.3	286.2	8.8
MAPK2	3KA0	A	2.9	DFGin	BLAminus	-134.1	176.2	64.4	97.8	191.5	-18.8	-108.3	26.1	291.4	9.2
MAPK2	3KC3	A	2.9	DFGin	BLAminus	-135.8	-176.8	67.4	90.4	187.6	4.1	-94.6	16.7	291.8	9.1
MAPK2	3KC3	B	2.9	DFGin	BLAminus	-133	176.5	69.1	89.9	190.9	-22.2	-95.2	24.7	286.3	8.6
MAPK2	3KC3	C	2.9	DFGin	BLAminus	-138.6	-178.8	60.4	102.9	204.2	-13.5	-104.5	17.3	285.5	8.9
MAPK2	3KC3	D	2.9	DFGin	BLAminus	-137.9	175.3	62.1	98.9	179.5	-53.9	-99.8	17.4	286.6	8.9
MAPK2	3KC3	E	2.9	DFGin	BLAminus	-129	-178.8	61	110.5	187.2	-6.6	-118.1	18.2	288.2	9.1
MAPK2	3KC3	F	2.9	DFGin	BLAminus	-134.9	179.1	76.7	95	197.3	-7.7	-104.9	22.2	282.8	9
MAPK2	3KC3	G	2.9	DFGin	BLAminus	-153.5	-179.4	55.3	116.2	195.6	-21.2	-117.2	10.9	291.1	8.6
MAPK2	3KC3	H	2.9	DFGin	BLAminus	-138.2	-172.2	57.1	102	200	-23.5	-106.7	27.1	292.8	8.7
MAPK2	3KC3	I	2.9	DFGin	BLAminus	-127.8	171.2	71.8	103.1	196	-23.1	-106.8	28.5	284.2	8.6
MAPK2	3KC3	J	2.9	DFGin	BLAminus	-125.7	-175.9	62.5	84	189.1	7.5	-88.3	25.1	281	9.1
MAPK2	3KC3	K	2.9	DFGin	BLAminus	-140.1	-177.8	52.3	117.5	196.4	-0.3	-116.3	11.7	277.1	9
MAPK2	3KC3	L	2.9	DFGin	BLAminus	-130.6	174.5	78.7	90.8	191.8	0.1	-100.1	26.7	282.2	9.3
MAPK2	3KGA	A	2.6	DFGin	BLAminus	-124.9	174.2	69.1	92.8	202.5	-31.1	-95.9	21.2	282.6	8.8
MAPK2	3M2W	A	2.4	DFGin	BLAminus	-122.1	170.9	75.2	88.9	204.5	-17	-90.9	16.7	279.1	9
MAPK2	3M42	A	2.7	DFGin	BLAminus	-127.3	170.8	71.7	101.5	197.6	-33.5	-103.9	20.7	277	9.3
MAPK2	3R2B	A	2.9	DFGin	BLAminus	-133.6	172.8	63	100.3	194.3	5.2	-104.1	34.4	278.1	9
MAPK2	3R2B	B	2.9	DFGin	BLAminus	-142.1	174.1	65.4	93.6	196.5	-15.7	-99.6	29.7	280.7	9.1
MAPK2	3R2B	C	2.9	DFGin	BLAminus	-145.1	171.2	61.1	107.2	194.7	-23	-112.5	31.9	284.3	8.9
MAPK2	3R2B	D	2.9	DFGin	BLAminus	-145.8	167.6	68.6	102.7	191.4	22.7	-108.4	30.9	282.6	9
MAPK2	3R2B	E	2.9	DFGin	BLAminus	-139.6	169.6	69.2	97.4	197.7	-11.7	-104.2	34.3	282.9	9
MAPK2	3R2B	F	2.9	DFGin	BLAminus	-142.1	170	64.8	98.1	194.3	-8.4	-101.8	30.7	282.2	9
MAPK2	3R2B	G	2.9	DFGin	BLAminus	-137.7	173.1	72	96.8	198.8	-11.6	-108	29.2	281.1	9.1
MAPK2	3R2B	H	2.9	DFGin	BLAminus	-141.5	171.1	67.4	98.9	196	-12.1	-106.5	32.9	281.7	8.8
MAPK2	3R2B	I	2.9	DFGin	BLAminus	-144.8	172.5	67	98.7	195.8	-5.5	-105.8	31.4	281.5	8.9
MAPK2	3R2B	J	2.9	DFGin	BLAminus	-139.8	172.9	64.3	98.7	210.5	-37.3	-104.2	24.9	279.9	8.8
MAPK2	3R2B	K	2.9	DFGin	BLAminus	-143	173.3	64.2	96.2	196.4	-13.3	-100.2	30.5	279.3	9
MAPK2	3R2B	L	2.9	DFGin	BLAminus	-149.6	172.9	62	95.8	192.5	-6.9	-100.2	29.1	282.4	8.8
MAPK2	3R2Y	A	3	DFGin	BLAminus	-139.7	177.5	74.4	98.7	186.5	-3.1	-113.5	19.9	276.2	8.7
MAPK2	3R30	A	3.2	DFGin	BLAminus	-134.4	174.8	70.1	102.4	200.7	-21.7	-110	21.7	275.8	8.7
MAPK2	3WI6	A	3	DFGin	BLAminus	-135.2	-179.2	63.4	87.8	295.4	67.3	-99.1	27.6	280.1	10.6
MAPK2	3WI6	B	3	DFGin	BLAminus	-134.6	176.4	65.9	88.1	296.9	65.8	-98.6	25.2	282.9	10.6
MAPK2	3WI6	C	3	DFGin	BLAminus	-134.8	178.6	63.9	88	297.4	54.8	-96.5	23.9	282.5	10.6
MAPK2	3WI6	D	3	DFGin	BLAminus	-134.2	179.8	62.4	89.4	295.8	60.6	-98.4	27.5	283.5	10.7
MAPK2	3WI6	E	3	DFGin	BLAminus	-140.3	177.6	64.2	87.5	296.6	71.5	-97.8	28.2	283.5	10.7
MAPK2	3WI6	F	3	DFGin	BLAminus	-134.8	179	64.1	87.8	295.3	67.5	-97.9	27	281.2	10.6
MAPK2	4TYH	A	3	DFGin	BLAminus	-142.1	171.7	54.1	110.2	182.2	61.4	-104.9	23.5	273.5	11.2
MAPK3	3FHR	A	1.9	DFGin	BLAminus	-141.3	-177.5	71.9	91.2	192.6	-9.7	-100	27.2	290.2	8.5
MAPK3	3FXW	A	2	DFGin	BLAminus	-136.8	-179.3	78.7	91.1	188.5	-6.3	-99	26.3	291.4	8.6
MAPK3	3R1N	A	2.1	DFGin	BLAminus	-136.7	172.8	78.5	90.8	198.4	-17	-101.6	24.1	288.3	8.7
MAPK3	3SHE	A	2.3	DFGin	BLAminus	-121	179.2	78.7	86.3	204.7	-17.7	-103.1	28.3	293.8	8.8
MARK2	3IEC	A	2.2	DFGin	BLAminus	-126.5	175.5	61.9	79.2	186.7	18.4	-91	24.5	291.9	10.4
MARK2	3IEC	C	2.2	DFGin	BLAminus	-129	171.5	70.1	76.8	189.7	12.2	-94.2	29.2	290.3	10.1
MARK2	5EAK	A	2.8	DFGin	BLAminus	-137.5	144.7	77.7	96.7	179.9	13.5	-106.7	35.5	295	8.7
MELK	4BKY	A	1.8	DFGin	BLAminus	-127	173.1	62.7	72.7	206.9	-23.3	-92.8	16.5	286.1	8.6
MELK	4BKZ	A	2.2	DFGin	BLAminus	-122.3	174.8	61.2	76.6	198.1	-0.1	-93.1	28.3	293	9.3
MELK	4D2P	A	2.6	DFGin	BLAminus	-121.5	-178.4	43	87	184.4	58.5	-96.7	36.1	287.2	9.9
MELK	4D2P	B	2.6	DFGin	BLAminus	-116.1	-179.5	42.8	87.2	181.9	58.5	-95.5	33.6	286.9	9.7
MELK	4D2P	C	2.6	DFGin	BLAminus	-121.4	-178.2	43.9	86.4	182.9	59.7	-97.1	31.7	287.9	9.6
MELK	4D2P	D	2.6	DFGin	BLAminus	-121	-179.8	44.1	87	183.2	57.9	-96.7	34.2	287.6	9.9
MELK	4D2T	A	2.7	DFGin	BLAminus	-133.5	179.7	57.4	75.1	201.5	14.2	-93.8	24.8	286	9.2
MELK	4D2T	B	2.7	DFGin	BLAminus	-134.6	-178.2	55.4	74.9	201.3	12.3	-94.3	23.7	286.7	9.1
MELK	4D2T	C	2.7	DFGin	BLAminus	-134.2	179.3	57.7	74.8	201	12.5	-93.9	24.9	285.8	9.2
MELK	4D2T	D	2.7	DFGin	BLAminus	-130.9	164.9	58.9	83.3	212.3	-5.5	-99.8	25.1	285.5	9.3
MELK	4D2V	A	2.5	DFGin	BLAminus	-128.2	-178.6	46.7	81.9	183.9	40.8	-94.7	26.4	289.3	9.4
MELK	4D2V	B	2.5	DFGin	BLAminus	-127.6	-177.5	48.6	80.3	185.2	41.9	-94.7	26.6	289.7	9.3
MELK	4D2V	C	2.5	DFGin	BLAminus	-127.7	-179.3	48	81.7	183.9	42.4	-95.8	24	288.9	9.4
MELK	4D2V	D	2.5	DFGin	BLAminus	-128.1	-177.4	48.3	80.8	184.7	41.9	-95.1	27	289.2	9.4
MELK	4D2W	A	1.9	DFGin	BLAminus	-125.8	179	60.5	71.2	202.2	-12.7	-91.1	19.3	280.3	9.2
MELK	4D2W	B	1.9	DFGin	BLAminus	-125.1	-179.8	60.7	70.5	201.8	-12.3	-91.1	19.6	280.7	9.8
MELK	4D2W	C	1.9	DFGin	BLAminus	-123.8	178.6	60.7	71.6	200.5	-15.5	-90.4	19.5	282.4	9
MELK	4D2W	D	1.9	DFGin	BLAminus	-128.2	-179.3	58.7	70.9	201.2	-12.7	-91.9	22.3	279.9	9.9
MELK	4UMP	A	2.3	DFGin	BLAminus	-116.7	-176.8	54.5	81.1	206.6	-29.4	-105.5	22.8	278.1	9.2
MELK	4UMP	B	2.3	DFGin	BLAminus	-118	178.4	56.3	86	181.1	-7.7	-101.4	12.7	280.7	9
MELK	4UMP	C	2.3	DFGin	BLAminus	-123.9	-179.3	56.4	85.4	196.8	-30.9	-103.4	13.9	280.5	9.1
MELK	4UMP	D	2.3	DFGin	BLAminus	-129	172.9	60.5	82	201.2	-28.3	-101	13.8	278.5	9.1
MELK	4UMR	A	3	DFGin	BLAminus	-120.8	-168.1	21.6	76.2	323.7	-39.1	-70.5	-6.7	282.9	10.8
MELK	5IH8	A	1.9	DFGin	BLAminus	-124	176.1	57.3	81.6	200.4	-10.3	-98	22.1	281.3	8.7
MELK	5IH9	A	1.8	DFGin	BLAminus	-123.5	176.1	58.2	79.9	204.4	-22.8	-95.7	21.9	281	8.7
MELK	5IHA	A	2	DFGin	BLAminus	-120.9	177.4	55.9	85.6	206.8	-17.7	-102.1	23.4	281.7	8.8
MELK	5TVT	A	2.3	DFGin	BLAminus	-131.9	171.5	65.6	82.8	209.9	-19.3	-99.9	26.2	296.5	9.3
MK01	1PME	A	2	DFGin	BLAminus	-136	-172	64.7	69.5	191.2	28.2	-97.5	30.5	287.9	10
MK01	2OJG	A	2	DFGin	BLAminus	-127.5	179.3	64.1	86.2	189.3	2.9	-104.3	28.9	283.6	9.6
MK01	2OJI	A	2.6	DFGin	BLAminus	-132.6	175.7	62.7	87.5	193.3	-9.7	-104.7	37.9	284.3	10.1
MK01	2OJJ	A	2.4	DFGin	BLAminus	-134.6	171.2	66.3	85.7	189	-7.1	-103.2	35	286.7	9.6
MK01	2Y9Q	A	1.6	DFGin	BLAminus	-131.5	-173.6	71.3	62.6	192.2	24.3	-94.1	18.4	284.6	9.1
MK01	3I5Z	A	2.2	DFGin	BLAminus	-127.3	174.2	70.2	66.7	192.3	-4.9	-83.9	23.5	288.3	9.3
MK01	3I60	A	2.5	DFGin	BLAminus	-122	176.5	63.4	79.8	194.7	-9.3	-98.8	21.6	280.5	9.3
MK01	3SA0	A	1.6	DFGin	BLAminus	-128.2	173.5	68.2	82.3	195.6	-8.4	-100.9	24.7	284.6	10.2
MK01	3TEI	A	2.4	DFGin	BLAminus	-130.8	-176.5	59.4	74.4	298	-15.7	-93.7	10.5	288.1	9.3
MK01	3W55	A	3	DFGin	BLAminus	-114.6	159.8	66.4	121.8	211.7	-54.9	-134.7	25.5	281.4	9.8
MK01	4FMQ	A	2.1	DFGin	BLAminus	-133.6	-171	67.6	66.1	192.1	24.9	-98.3	21.7	282.6	9.1
MK01	4FUX	A	2.2	DFGin	BLAminus	-132	173.2	64.2	92.4	194.1	-12.2	-107.3	29.1	287.2	10.4
MK01	4FUY	A	2	DFGin	BLAminus	-130.4	175.2	67.9	86.4	198.1	-10.3	-101.5	25.4	287	10
MK01	4FV0	A	2.1	DFGin	BLAminus	-135.4	177.5	64.3	87.1	190.2	7.3	-103.6	24.8	286.2	10.4
MK01	4FV1	A	2	DFGin	BLAminus	-128.6	-179.9	58.7	89.3	196.5	-3.5	-104	26.9	282.6	9.6
MK01	4FV2	A	2	DFGin	BLAminus	-125.9	177.7	60.5	91.7	194.4	-3.7	-106	22.5	282.3	9.6
MK01	4FV3	A	2.2	DFGin	BLAminus	-128.4	176.8	62.2	92.3	194.6	8.8	-108.7	28.9	282.4	9.5
MK01	4FV4	A	2.5	DFGin	BLAminus	-127.8	178.3	63.8	86.9	205.4	-24	-108.5	28.9	281.4	9.6
MK01	4FV5	A	2.4	DFGin	BLAminus	-126	174.5	65.8	87	191.9	-3.9	-106.9	28.7	280.7	9.4
MK01	4FV6	A	2.5	DFGin	BLAminus	-126.8	-179.3	58.1	87.7	187.9	14.8	-105.1	32.9	280.6	9.1
MK01	4FV7	A	1.9	DFGin	BLAminus	-131.4	170.8	61	92.5	191.8	-1.7	-98.9	27	282.8	9.3
MK01	4FV8	A	2	DFGin	BLAminus	-127	-178.3	61.6	83.1	215.8	-43.4	-106.1	21.8	282.1	9.5
MK01	4FV9	A	2.1	DFGin	BLAminus	-132.3	-178.1	59.2	84.2	279.4	-6.8	-105.5	23.1	283	9.6
MK01	4G6N	A	2	DFGin	BLAminus	-131.2	-179.7	63.1	82.2	186.1	14.9	-100.9	24.9	285.9	10.3
MK01	4G6O	A	2.2	DFGin	BLAminus	-132.3	171.2	68	92.7	196.2	-0.6	-108.9	25.2	285.7	9.9
MK01	4H3P	A	2.3	DFGin	BLAminus	-129	-179.3	65.1	71.9	285	13.3	-98.4	28.3	294	9.6
MK01	4H3P	D	2.3	DFGin	BLAminus	-128.4	-178.3	63.9	70.5	282.8	9.8	-94.4	27.9	287.7	9.4
MK01	4H3Q	A	2.2	DFGin	BLAminus	-131.5	178.9	70.3	68.5	199	37.2	-96	22.9	290.2	9.2
MK01	4IZ5	A	3.2	DFGin	BLAminus	-133.1	170.4	61.7	96.8	175.7	38.7	-113.2	30	281	8.9
MK01	4IZ5	B	3.2	DFGin	BLAminus	-130.8	169	63.2	96.9	175.8	37.4	-112.4	27.9	280.8	9
MK01	4IZ5	C	3.2	DFGin	BLAminus	-131	170.4	62.2	96.8	176.6	36.7	-112.8	28.9	280.8	8.9
MK01	4IZ5	D	3.2	DFGin	BLAminus	-131.9	170	62.6	97	176	37.5	-112.7	27.7	280.9	9
MK01	4IZ7	A	1.8	DFGin	BLAminus	-133	-178.7	63.6	80.3	199.7	-16.9	-101.4	20.3	283.2	10.3
MK01	4IZ7	C	1.8	DFGin	BLAminus	-132.7	-179	62.3	79.4	215.8	-28.2	-102.3	20.3	285.2	10
MK01	4IZA	A	1.9	DFGin	BLAminus	-129.9	-176.3	68.3	73.9	197.2	-8.5	-101.9	18	280.1	10
MK01	4IZA	C	1.9	DFGin	BLAminus	-135.4	-175.8	69.9	75.1	196.4	-0.6	-101.2	17.4	285.5	10.3
MK01	4N0S	A	1.8	DFGin	BLAminus	-128.7	171.8	67.9	85.6	196.2	-3.4	-103.3	23.7	285.9	9.8
MK01	4NIF	B	2.2	DFGin	BLAminus	-131.9	-169.4	69.5	63	196.8	17.4	-98.3	22.6	281.6	9
MK01	4NIF	E	2.2	DFGin	BLAminus	-132.6	-168.4	65.7	64.4	194.3	21.6	-97.8	21.1	277.6	9.2
MK01	4O6E	A	2	DFGin	BLAminus	-129.1	179.6	59.5	82.2	202.4	-17	-100.3	25.7	282.9	9.3
MK01	4QP1	A	2.7	DFGin	BLAminus	-131.5	175.7	65.2	79.3	196.9	81.7	-100.6	29.1	286.6	10
MK01	4QP1	B	2.7	DFGin	BLAminus	-124.2	-176.2	57.6	85.9	195.8	17.7	-105.6	31.2	285	9.6
MK01	4QP2	A	2.2	DFGin	BLAminus	-132.8	-177	60.4	76.2	209	-32	-97.5	23.4	283.7	10
MK01	4QP2	B	2.2	DFGin	BLAminus	-129.5	-178.5	61.6	82	203.2	-19.2	-103.2	25.3	281.3	9.5
MK01	4QP3	A	2.6	DFGin	BLAminus	-127.2	-175.7	56.2	83.2	193.9	12.3	-104.2	33.9	282.7	9.4
MK01	4QP3	B	2.6	DFGin	BLAminus	-126.5	-174.5	52.2	87.6	191.2	22.5	-103.7	26.4	284.4	9.6
MK01	4QP4	A	2.2	DFGin	BLAminus	-125.3	167.1	64.3	90.5	200.8	-10.6	-108.2	22.6	286.4	8.9
MK01	4QP4	B	2.2	DFGin	BLAminus	-131.8	174.3	59.2	89.1	204.3	-14.8	-106.2	23.7	288.4	9.2
MK01	4QP6	A	3.1	DFGin	BLAminus	-134.2	177.2	61.2	85.9	192.6	27.3	-106.1	27.4	286.3	9.7
MK01	4QP6	B	3.1	DFGin	BLAminus	-135.4	-176.6	59	85.9	195.2	25.3	-108.9	30.4	288.1	9.6
MK01	4QP7	A	2.3	DFGin	BLAminus	-132.3	176.8	62.4	84.6	204.5	-13.1	-106.2	23.5	288.5	8.8
MK01	4QP7	B	2.3	DFGin	BLAminus	-135.4	179.1	61.4	85.6	203.9	-36.5	-106.3	24.2	287.1	9.8
MK01	4QP8	A	2.5	DFGin	BLAminus	-139	178.7	58.9	81.7	204.4	-28.1	-100.7	28.4	284.8	9.2
MK01	4QP8	B	2.5	DFGin	BLAminus	-132.6	-178.5	57.5	85	201	-10.8	-105.8	25.1	285.2	8.8
MK01	4QP9	A	2	DFGin	BLAminus	-130	-173.8	68.2	73	202.7	13.2	-105.1	24.8	282.9	9.4
MK01	4QPA	A	2.9	DFGin	BLAminus	-136.5	-177.3	57.9	81.7	194.9	21.1	-102.9	29.5	286.8	9.5
MK01	4QPA	B	2.9	DFGin	BLAminus	-133.1	176.8	64.4	82.1	191.3	23.1	-104.1	27.3	285	10.1
MK01	4QTA	A	1.5	DFGin	BLAminus	-127.6	173.1	71.6	87.6	197.5	-9.1	-104.5	22.8	289.3	9.6
MK01	4QTE	A	1.5	DFGin	BLAminus	-128.1	177.9	65.5	81	191.9	1	-97.8	24.5	281.7	9.4
MK01	4XJ0	A	2.6	DFGin	BLAminus	-128.7	178.8	60.2	84.9	203	11	-99.6	30.3	286.9	9.3
MK01	4XJ0	B	2.6	DFGin	BLAminus	-132.8	176	57.3	85.5	195.8	7.7	-101	27.5	284.7	9
MK01	4ZXT	A	2	DFGin	BLAminus	-130.2	172.8	68.2	81	189.4	8.6	-97.6	27.2	287	9.9
MK01	4ZZM	A	1.9	DFGin	BLAminus	-126.6	-175.7	56.2	85.4	200.6	-6.7	-102.4	20.6	285.8	9.9
MK01	4ZZN	A	1.3	DFGin	BLAminus	-125.7	167.1	59.4	95.3	190.7	4.8	-102.4	18.6	285.9	9.3
MK01	4ZZO	A	1.6	DFGin	BLAminus	-131.2	175	60.7	93.9	194.3	3	-105.7	18.4	284.8	9.1
MK01	5AX3	A	3	DFGin	BLAminus	-127.7	-158.5	57.9	57.3	227	30.5	-96.1	22.1	283.9	10.4
MK01	5BUE	A	2.4	DFGin	BLAminus	-122.4	-177	63.4	82.7	188	6.9	-105.2	21.9	282.5	9.3
MK01	5BUI	A	2.1	DFGin	BLAminus	-130.2	179.5	65.1	80	197	-9.1	-99.3	20.3	284	9.6
MK01	5BUJ	A	1.9	DFGin	BLAminus	-125.4	-179.6	67.1	82.7	209	-35.9	-104.4	22.2	283.5	9.5
MK01	5BVD	A	1.9	DFGin	BLAminus	-120.8	-175	58.5	83.2	189.6	7.3	-99.8	23.4	283.6	9.3
MK01	5BVE	A	2	DFGin	BLAminus	-125.1	-174.3	54.6	82.4	191.5	7.8	-96.5	21.3	282.3	9.1
MK01	5BVF	A	1.9	DFGin	BLAminus	-124	-172.3	55.6	78.6	188.7	15	-97	25.4	283.4	9.3
MK01	5K4I	A	1.8	DFGin	BLAminus	-128.1	179.3	60.4	84.4	196.5	-8.4	-100.9	21.3	280.4	9.2
MK01	5LCJ	A	1.8	DFGin	BLAminus	-133.8	179.6	58.4	84.5	199.5	-1.7	-97.3	19.1	287.3	9.8
MK01	5LCK	A	1.9	DFGin	BLAminus	-131.3	176.1	61.5	85.4	196.2	-2	-98.9	24.3	288.2	10.1
MK01	5NGU	A	2.7	DFGin	BLAminus	-131.8	174	54.6	63.7	230.6	-16.6	-75.3	12.6	292	9.3
MK01	5NHF	A	2.1	DFGin	BLAminus	-131.2	-177.3	60.4	71.7	208.1	8.1	-95.1	17.5	291.9	9.8
MK01	5NHH	A	1.9	DFGin	BLAminus	-123.6	-173.6	56.6	82.6	180.6	22.5	-98.1	21.4	285	9.2
MK01	5NHJ	A	2.1	DFGin	BLAminus	-129.8	-179.8	60.7	76.5	188.5	32.7	-95.6	20.9	284.9	9.3
MK01	5NHL	A	2.1	DFGin	BLAminus	-139.3	-173.5	58.9	71.1	188.9	32.3	-94.2	20.4	284.2	9.6
MK01	5NHO	A	2.2	DFGin	BLAminus	-128.1	-172.8	57.6	69.5	191.5	32.4	-93.2	16.8	282.8	9.3
MK01	5NHP	A	2	DFGin	BLAminus	-133.4	177.5	61.5	77.5	180.8	36.4	-96.3	22.6	284.4	9.4
MK01	5NHV	A	2	DFGin	BLAminus	-123.5	178	58.5	89.5	210.5	-31	-103.2	22.5	289	9.1
MK01	5V60	A	2.2	DFGin	BLAminus	-124.3	-175.3	60.5	75.4	193.8	5.9	-91.1	25.4	286.1	9.3
MK01	5V61	A	2.2	DFGin	BLAminus	-127.5	-177.9	71.8	74.4	187.7	11.9	-98.3	26.1	278.7	9.7
MK01	5V62	A	1.9	DFGin	BLAminus	-132.9	169.3	69.1	83.6	190	11.9	-99.3	23.8	282.9	9.5
MK03	2ZOQ	A	2.4	DFGin	BLAminus	-110.6	174	16.6	106.8	309.8	-40.8	-100.8	24	292.4	9.2
MK03	2ZOQ	B	2.4	DFGin	BLAminus	-127	-169.7	58.5	71.4	278.7	21.6	-96.8	32.6	283.6	9.6
MK03	4QTB	A	1.4	DFGin	BLAminus	-128.6	172.1	72.2	87.3	200.3	-19.7	-104.6	23.5	286.2	9.6
MK03	4QTB	B	1.4	DFGin	BLAminus	-131.4	169.9	76.1	86.9	201	-17	-105.2	21.2	288.4	9.6
MK06	2I6L	A	2.3	DFGin	BLAminus	-132.7	-167.7	50.8	73.6	288.2	9.9	-90.7	26.6	290.6	9.5
MK07	4B99	A	2.8	DFGin	BLAminus	-135.5	173.5	69.9	87.3	186.5	-1.4	-107.3	19.6	290	10.2
MK07	4IC7	A	2.6	DFGin	BLAminus	-112.6	-170.5	61.6	71.1	210.3	-75.9	-94.3	5.2	285.3	9.5
MK07	4IC7	D	2.6	DFGin	BLAminus	-111.5	-167.4	56.8	75.9	215.9	-35.1	-99.2	4.7	286.7	9.4
MK07	4ZSG	A	1.8	DFGin	BLAminus	-127.2	-178.8	58.3	80	183.6	19.3	-94.4	20.1	287.9	10
MK07	4ZSJ	A	2.5	DFGin	BLAminus	-125.1	178.4	65.6	77.3	186.7	38.2	-98.2	17.1	289.9	9.8
MK07	4ZSL	A	2.3	DFGin	BLAminus	-126.2	-176.2	60.7	76.1	182.8	18	-96.4	17.8	285.6	10.1
MK07	5BYY	A	2.8	DFGin	BLAminus	-135.5	173.2	64.9	86.4	200.5	-34.8	-107.1	16	289.1	9.5
MK07	5BYZ	A	1.7	DFGin	BLAminus	-125.6	176.3	59.2	87.7	196.3	-10.5	-101.3	15.4	282.8	9.7
MK08	2G01	A	3.5	DFGin	BLAminus	-138.2	160.8	78	123.7	173.9	-70.2	-129.3	5.4	293.9	10.4
MK08	2GMX	A	3.5	DFGin	BLAminus	-169.5	-165.5	17.7	94.3	188.5	13	-93.1	32.8	281.9	9.2
MK08	2H96	A	3	DFGin	BLAminus	-142	170.6	47.6	140.7	224.9	-70	-141.5	-1.2	291.8	9.1
MK08	2H96	B	3	DFGin	BLAminus	-144.7	174.1	54.1	123.3	189	32.7	-119.3	-14.4	278	9.1
MK08	2NO3	A	3.2	DFGin	BLAminus	-141.1	149	75.8	137.7	232.3	-53.5	-138.7	16.8	294.8	8.5
MK08	2NO3	B	3.2	DFGin	BLAminus	-157.8	177.1	69.7	114.7	186.9	-63.4	-132.7	1.9	296.1	9.2
MK08	3O17	A	3	DFGin	BLAminus	-143.1	-155.1	4.9	119	199.7	-37.6	-115.6	15.1	291.5	8.9
MK08	3O17	B	3	DFGin	BLAminus	-141.6	176.5	57	126.6	239.2	-80	-136.6	6.3	299.2	9.2
MK08	3O2M	A	2.7	DFGin	BLAminus	-152.7	162.1	80.5	93.8	208.8	-19	-114.8	18.7	304.8	8.7
MK08	3O2M	B	2.7	DFGin	BLAminus	-142.4	178.2	61.3	93.1	196.4	-76.8	-105.4	24.6	305.6	9.1
MK08	3V3V	A	2.7	DFGin	BLAminus	-143.8	-172.3	52.7	90.2	207.7	-47.5	-99.1	9	306.3	8
MK08	3VUD	A	3.5	DFGin	BLAminus	-128.9	166.6	47	116.8	194.1	-58.2	-121.9	36.9	302.3	8.3
MK08	3VUG	A	3.2	DFGin	BLAminus	-151.2	155.7	63.8	102.6	188.5	-6.6	-110.8	4.9	299	8.5
MK08	3VUH	A	2.7	DFGin	BLAminus	-148.4	170.8	44.4	107.2	203.2	-34.9	-110.7	10.9	305.1	8.3
MK08	3VUI	A	2.8	DFGin	BLAminus	-161.8	166.3	49.1	98.8	208.6	-32.5	-100.9	7.6	304.5	8.4
MK08	3VUK	A	3	DFGin	BLAminus	-160	162.6	68.7	104.6	204.7	-21.5	-111	0	303.4	8.1
MK08	3VUM	A	2.7	DFGin	BLAminus	-112.6	170.3	77.9	128.7	271.8	-70	-145.3	34.8	350.7	9
MK10	4H39	A	2	DFGin	BLAminus	-135.7	177.6	67.8	58.1	285.4	-14.1	-48	39.4	308.3	9.4
MK12	1CM8	A	2.4	DFGin	BLAminus	-109.1	-177.8	49.9	82.6	207.3	-21.7	-94.7	22	279.7	9
MK12	1CM8	B	2.4	DFGin	BLAminus	-106.9	-177.8	50.6	81.9	207.6	-21.2	-94.3	22.1	279.9	9
MK13	4MYG	A	2.6	DFGin	BLAminus	-125.1	168.1	61.8	91.1	192.5	22.3	-102.7	31.1	289.9	9.1
MK13	4MYG	B	2.6	DFGin	BLAminus	-125	166.6	61	90.3	194.2	20.7	-103.9	32.5	288.5	9
MK14	1WBW	A	2.4	DFGin	BLAminus	-114.9	175.8	53	77	213.2	-29.9	-65.4	9.1	283.4	9.3
MK14	3HVC	A	2.1	DFGin	BLAminus	-117.3	162.3	48.4	62.3	300.7	-24.9	-54.1	-25.2	320.2	9.3
MRCKB	3QFV	A	2.7	DFGin	BLAminus	-155.2	-177.8	51.3	74.9	210.1	7.5	-100.4	21	291	8.7
MRCKB	3QFV	B	2.7	DFGin	BLAminus	-146.9	-178.3	51.2	77.9	197	-79.8	-102.6	32.3	302.9	8.7
MRCKB	3TKU	A	2.2	DFGin	BLAminus	-143.1	175.9	52	80	192.6	1.5	-94.2	18.8	305.4	8.9
MRCKB	3TKU	B	2.2	DFGin	BLAminus	-146.4	179	50.8	78.8	194.6	-4.8	-93.2	17.6	304.2	8.9
MRCKB	4UAK	A	1.7	DFGin	BLAminus	-126.7	170	71.5	81.2	187.3	6.5	-99.1	14.1	300	8.6
MRCKB	4UAL	A	1.7	DFGin	BLAminus	-128.1	170.4	59	78.5	204.1	-10.9	-90.5	11.5	302.6	8.7
PAK1	1YHV	A	1.8	DFGin	BLAminus	-139.9	-179.8	64.6	87.4	201	-24.3	-101.5	23	286.7	10.3
PAK1	1YHW	A	1.8	DFGin	BLAminus	-141.6	-177.3	63.6	87.5	199.1	-26.3	-101.3	24.8	288.5	10.3
PAK1	2HY8	1	2	DFGin	BLAminus	-141.8	-175.4	62.2	82.6	195.5	-11.8	-97.3	31.9	287.1	10
PAK1	3FXZ	A	1.6	DFGin	BLAminus	-134.1	171.2	67.4	86	195.5	-10.8	-96.7	21.7	287.6	10
PAK1	3FY0	A	2.4	DFGin	BLAminus	-136	-166.5	41.8	84.5	200.3	-8.5	-96.2	20.9	281.8	10
PAK1	3Q4Z	A	1.9	DFGin	BLAminus	-129.5	-163.3	61.1	72.8	189.4	22.5	-92.4	13.7	295.7	10.2
PAK1	3Q52	A	1.8	DFGin	BLAminus	-142.7	170.4	70.7	81.2	186	-0.1	-91.1	21.6	288.3	10.3
PAK1	3Q53	A	2.1	DFGin	BLAminus	-131.4	-173.5	59.2	73.6	202	-16.8	-91.7	13	288.7	10.2
PAK1	4DAW	A	2	DFGin	BLAminus	-145.2	-172.2	68.4	87.7	203	-20.2	-98.4	24.4	292	9.9
PAK1	4EQC	A	2	DFGin	BLAminus	-137	172.7	66.8	72.2	286.8	-0.1	-91	15.3	289.4	10
PAK1	4O0R	A	2.4	DFGin	BLAminus	-136.2	-173.7	66.4	84.4	185.9	-81.6	-105.4	22.8	288	10.5
PAK1	4O0R	B	2.4	DFGin	BLAminus	-142.1	148.9	68.8	100.4	283	-47.3	-113.3	-26.1	305.7	10.9
PAK1	4O0T	A	2.6	DFGin	BLAminus	-138.2	179.5	54.9	78.7	206.5	-14.1	-95.7	34.7	286.1	9.6
PAK1	4P90	A	2.5	DFGin	BLAminus	-137.2	-168.2	58.1	82.5	185.4	17	-98.3	19.1	283.7	11
PAK1	4ZLO	B	2.5	DFGin	BLAminus	-137.1	-173.1	61.2	83.4	287.8	26.1	-102.3	28.3	292.1	10.6
PAK1	4ZY4	A	2.6	DFGin	BLAminus	-139.6	-171.7	61.4	95.1	192	-2.6	-118.8	13.6	288.7	9.5
PAK1	4ZY5	A	2.4	DFGin	BLAminus	-140.1	-173.1	62.6	82.2	189.5	11.3	-105.1	12.6	288.3	9.4
PAK1	4ZY6	A	2.2	DFGin	BLAminus	-124.3	-176.8	68.3	82.2	193	16	-102.1	16.7	290.4	9.3
PAK1	5DEW	A	1.9	DFGin	BLAminus	-126.7	-174.2	62.5	84.7	176.5	20.6	-103.8	30	288.1	10.7
PAK1	5DEY	A	2.1	DFGin	BLAminus	-131.2	-174.9	51	92.9	177.6	45.3	-106.4	27.4	288	10.4
PAK1	5DFP	A	2.2	DFGin	BLAminus	-140.3	175.3	61.2	77.1	201.9	-19.2	-92.3	19	281.4	10.1
PAK1	5IME	A	2.2	DFGin	BLAminus	-137.9	-179.8	51.9	81.4	289.4	-19.4	-98	22.9	284.1	10.2
PAK1	5KBQ	A	2.6	DFGin	BLAminus	-137.2	-172.8	54.5	86.2	186.8	21.2	-100.2	16.9	297.1	10.3
PAK1	5KBR	A	2.4	DFGin	BLAminus	-141.6	-170.3	54.4	91.7	182.4	35.5	-104.2	18.6	293.5	10
PAK1	6B16	A	2.3	DFGin	BLAminus	-140.4	-170.4	68.2	84	183.6	17.1	-104.2	31.3	294	10.2
PAK4	2BVA	A	2.3	DFGin	BLAminus	-117.3	-176.7	56.6	71.5	272.3	-63.1	-91.3	35.1	289.2	10.5
PAK4	2BVA	B	2.3	DFGin	BLAminus	-131.9	-158.2	65.6	44.3	276.1	-64.3	-84.6	27	293.4	11.7
PAK4	2CDZ	A	2.3	DFGin	BLAminus	-131.9	-172.7	60.6	61.4	256.5	-43.4	-90	17.1	286.4	8.4
PAK4	2J0I	A	1.6	DFGin	BLAminus	-134.4	-165.8	58.4	60.7	261.6	-32	-88.3	13.4	279.8	9.5
PAK4	2Q0N	A	1.8	DFGin	BLAminus	-132.4	-178.1	60.1	59.8	290.7	-11	-83.1	16.1	284.9	8.5
PAK4	4APP	A	2.2	DFGin	BLAminus	-133.6	-169.8	57.8	63.7	282.4	-24.7	-88.9	22.5	284.2	10.2
PAK4	4FIE	A	3.1	DFGin	BLAminus	-142.7	-177.9	63.7	67.7	304	-29.6	-93	13.6	295.3	7
PAK4	4FIE	B	3.1	DFGin	BLAminus	-142.2	-177.6	63.6	67.5	304	-29.4	-92.6	13.5	295.4	7
PAK4	4FIF	A	2.6	DFGin	BLAminus	-134.2	-172.6	55.8	65.7	290.2	-40.7	-91.2	11.1	299.6	7
PAK4	4FIF	B	2.6	DFGin	BLAminus	-129.1	-170.4	52.3	68.5	294.2	-44.1	-93.5	10.4	301.9	7
PAK4	4FIG	A	3	DFGin	BLAminus	-134.4	-166.3	59.1	57.3	299.1	-8	-88.4	9.1	298.9	7.1
PAK4	4FIH	A	2	DFGin	BLAminus	-136.6	-176.9	57.6	65.3	293.1	-38.4	-90.7	15	285.7	7.6
PAK4	4FII	A	2	DFGin	BLAminus	-132.5	178.8	60.3	61.7	291.4	-26.6	-80.4	12.8	288.7	7.3
PAK4	4FIJ	A	2.3	DFGin	BLAminus	-121.9	-176.7	65.4	67.5	276.6	-71	-99.6	14.7	281.8	7.7
PAK4	4JDH	A	2	DFGin	BLAminus	-133.9	-173.4	58.6	60	280.7	-12.2	-88.5	17.7	285.3	7.6
PAK4	4JDI	A	1.9	DFGin	BLAminus	-134.3	177.9	63.7	71.6	185.9	8	-94.6	13.8	289.8	7
PAK4	4JDJ	A	2.3	DFGin	BLAminus	-135	-172.8	54	73.8	190.9	16.6	-92.8	18.9	284.1	7.5
PAK4	4JDK	A	2.4	DFGin	BLAminus	-140.4	176	48.5	79.5	188.1	17.8	-91.3	8	284.3	7.5
PAK4	4L67	A	2.8	DFGin	BLAminus	-151.6	-168.4	52	67.4	279.5	-24.3	-93.4	11.4	289.2	8.3
PAK4	4NJD	A	2.5	DFGin	BLAminus	-137.6	-170.8	59.8	63.9	281.2	6.1	-89.3	10.3	288.3	8.8
PAK4	4O0V	A	2.8	DFGin	BLAminus	-129.9	-179.1	52.9	70.5	208.3	-26.2	-91.1	31.8	289.3	9.4
PAK4	4O0X	A	2.5	DFGin	BLAminus	-143.5	175.2	50.7	80.1	201.7	-10.5	-96.7	29.1	288.6	7.8
PAK4	4O0Y	A	2.2	DFGin	BLAminus	-135.2	176.5	49.5	78.8	206.2	-23.9	-92.5	20.8	288.8	7.5
PAK4	4XBU	A	2.1	DFGin	BLAminus	-134.8	-171.4	58.1	68.2	272.7	-36.4	-90.9	10.8	282.5	8.9
PAK4	5BMS	A	2.9	DFGin	BLAminus	-127.8	-156.8	35.5	78.4	287	-49.4	-99	8.5	299.3	7.3
PAK4	5I0B	A	3.1	DFGin	BLAminus	-125	-168.6	59.8	54.1	270	22.3	-85.5	7.6	290.4	8.4
PAK4	5VED	A	2.3	DFGin	BLAminus	-137.7	-169.9	57.6	74.2	202.5	-22.3	-100.3	38.3	286.2	8.8
PAK4	5VEE	A	2.5	DFGin	BLAminus	-149.8	-166.6	63.6	64.4	268.5	28.1	-91.4	12.8	288	8.4
PAK4	5VEF	A	1.8	DFGin	BLAminus	-136.4	-176.9	59.4	65.2	292.7	-40.1	-89.7	14	283.2	7.7
PAK6	2C30	A	1.6	DFGin	BLAminus	-134.7	-166.4	59.6	59.7	288.6	-6.6	-84.1	17.3	285	10.6
PAK6	4KS7	A	1.4	DFGin	BLAminus	-131.5	-164	58.9	58	283.7	2.7	-84.1	9.4	299.9	6.6
PAK6	4KS8	A	2	DFGin	BLAminus	-140.1	-170.2	63.3	61.5	274.5	35.9	-89	7	299.3	7
PAK7	2F57	A	1.8	DFGin	BLAminus	-132.2	-179.1	54.5	81.5	187.5	5.3	-94.1	25.3	285.2	11.1
PAK7	2F57	B	1.8	DFGin	BLAminus	-129.7	-174.4	58.7	69.4	289.1	-7.9	-94.9	19	283.8	8.3
PASK	3DLS	A	2.3	DFGin	BLAminus	-129	178.9	63.5	79.2	189.6	0.4	-101	27	282.4	8.7
PASK	3DLS	B	2.3	DFGin	BLAminus	-126.5	179.4	61.4	80.6	193.2	3.9	-98.2	22.2	284.4	8.3
PASK	3DLS	C	2.3	DFGin	BLAminus	-121.2	-179	61.8	81.9	188.4	3.4	-100	24.4	279.1	8.3
PASK	3DLS	D	2.3	DFGin	BLAminus	-119.8	-174.4	57.1	82.5	201	-3.3	-96.6	20.1	283.4	8.6
PASK	3DLS	E	2.3	DFGin	BLAminus	-115	172.3	61.5	82.9	191	11.9	-98.4	26.8	287.2	8.3
PASK	3DLS	F	2.3	DFGin	BLAminus	-120.8	-179.4	54.8	74.6	199.5	17.6	-87.6	27.8	280.3	8.5
PDPK1	1H1W	A	2	DFGin	BLAminus	-145.3	-170	71.9	72.2	192.2	20.9	-105.8	-0.1	289.3	8.6
PDPK1	1OKY	A	2.3	DFGin	BLAminus	-149	-170.9	70.6	80.4	198.1	-14.9	-102.8	23.8	286.9	8.7
PDPK1	1OKZ	A	2.5	DFGin	BLAminus	-141.6	-164.8	67.6	76.8	196.8	-2.5	-103.8	11.1	287.8	8.7
PDPK1	1UU3	A	1.7	DFGin	BLAminus	-134.4	-173.4	74.3	74.1	195.2	19.5	-109.7	0.6	283.4	8.3
PDPK1	1UU7	A	1.9	DFGin	BLAminus	-136.5	-171.9	74.3	73.8	193.8	11.7	-109.8	-2.7	287.4	8.5
PDPK1	1UU8	A	2.5	DFGin	BLAminus	-136.4	-165.4	63.1	71.9	188.5	29.1	-101.9	2.5	288.6	8.8
PDPK1	1UU9	A	2	DFGin	BLAminus	-137.6	-169.1	68.8	72.6	194.8	11.4	-103.8	-0.3	285.9	8.3
PDPK1	1UVR	A	2.8	DFGin	BLAminus	-141.7	-169.3	62.8	72.5	182	49.9	-105.4	8.6	300.9	8.6
PDPK1	1Z5M	A	2.2	DFGin	BLAminus	-143.1	-166	70.1	70.4	189.9	36.9	-106.5	10.6	285.6	9
PDPK1	2BIY	A	2	DFGin	BLAminus	-141.3	-175.8	82.9	67.7	191.7	17.9	-105	1.7	283	8.7
PDPK1	2PE0	A	2.4	DFGin	BLAminus	-130	-179.5	78.8	74.8	196.4	89.7	-107.1	5.2	286.6	8.7
PDPK1	2PE1	A	2.1	DFGin	BLAminus	-139.4	-175.9	73.2	71.4	201.1	32.4	-105.2	7.7	286.9	8.9
PDPK1	2PE2	A	2.1	DFGin	BLAminus	-135.7	-175.9	78.5	72.1	200.1	36.3	-109.7	0.4	287.3	8.6
PDPK1	2R7B	A	2.7	DFGin	BLAminus	-133.9	-179.5	77.8	81.5	212.9	-13.5	-108.2	22	291.1	8.9
PDPK1	2XCH	A	2	DFGin	BLAminus	-129.6	177.2	73.1	77.1	194.2	3.7	-102.1	9.9	285.2	8.7
PDPK1	2XCK	A	2.3	DFGin	BLAminus	-138.2	-175.2	71	75.5	189	1.8	-104.6	7.1	286.4	8.7
PDPK1	3H9O	A	2.3	DFGin	BLAminus	-132	-168.7	66.6	79.6	202	-0.3	-104.6	18.1	283.3	8.9
PDPK1	3HRC	A	1.9	DFGin	BLAminus	-136.9	-178.2	71.8	74.6	202.2	18.4	-104.5	7	286.9	8.4
PDPK1	3HRF	A	1.9	DFGin	BLAminus	-133.8	-176.1	75.2	77.1	200.4	30.2	-110.9	6.6	287.5	8.4
PDPK1	3ION	A	2.4	DFGin	BLAminus	-129.6	-169.5	64.1	80.2	192.6	6.5	-106.2	22.9	285.9	8.9
PDPK1	3IOP	A	2.2	DFGin	BLAminus	-125.3	-166	58.2	80.1	194.8	9.7	-105.2	23.3	285.7	8.8
PDPK1	3NAY	A	2.6	DFGin	BLAminus	-146.8	-173.1	72.2	70.7	210	24.8	-103.7	5.1	297	8.6
PDPK1	3NAY	B	2.6	DFGin	BLAminus	-131.7	-178.4	72	77.1	200	7.2	-107.8	17.5	299.7	8.3
PDPK1	3NUN	A	2.2	DFGin	BLAminus	-136.7	178.7	75.3	84.8	199.7	-4.9	-114.4	16.2	293.7	8.7
PDPK1	3NUS	A	2.8	DFGin	BLAminus	-134.9	-176.7	67.8	79.2	191.5	24.8	-106.9	14.5	293.7	8.6
PDPK1	3NUU	A	2	DFGin	BLAminus	-135.1	176.5	77.7	76.3	184.9	17.5	-106.6	4.6	289.6	8.7
PDPK1	3NUY	A	2.1	DFGin	BLAminus	-136.8	-175.6	72.2	77.5	186.9	20.1	-106.4	8.1	285.9	8.8
PDPK1	3ORX	A	2.2	DFGin	BLAminus	-138.5	-175.7	62.9	74	204.7	0.6	-93.7	13.5	275.9	8.8
PDPK1	3ORX	B	2.2	DFGin	BLAminus	-140.7	-175.7	59.5	71.1	196.8	4	-92.2	14.2	279.8	8.8
PDPK1	3ORX	C	2.2	DFGin	BLAminus	-135.9	-176.4	63.8	71.7	201.2	-2	-93.4	13.7	280.7	8.8
PDPK1	3ORX	D	2.2	DFGin	BLAminus	-134.4	-170.1	60.8	71.9	203.2	-7.1	-91.6	12.9	278	8.8
PDPK1	3ORX	E	2.2	DFGin	BLAminus	-125.3	-158.7	61.4	56	247.6	59.2	-85	10.3	279.4	9.2
PDPK1	3ORX	F	2.2	DFGin	BLAminus	-125	-165.1	64.3	56.6	239.6	65.1	-90.2	13.9	273.6	9.2
PDPK1	3ORX	G	2.2	DFGin	BLAminus	-124.4	-160.1	59.7	58.4	249.7	50.2	-85	8.3	270.6	9.2
PDPK1	3ORX	H	2.2	DFGin	BLAminus	-123.4	-162.3	62.4	60.3	240.5	57.8	-89.8	14.6	283.5	9.2
PDPK1	3ORZ	A	2	DFGin	BLAminus	-135	-167.4	70.1	66.2	195.2	3.9	-101.3	1	293.8	8.2
PDPK1	3ORZ	B	2	DFGin	BLAminus	-139.4	-168.7	74.1	69.9	195.8	3.9	-111.2	3.1	284.6	8.3
PDPK1	3ORZ	C	2	DFGin	BLAminus	-134.1	-170.5	76.8	69.4	195.3	8.5	-110.3	1.3	287.9	8.2
PDPK1	3ORZ	D	2	DFGin	BLAminus	-139.6	-168.4	74.4	69.1	196.4	3.2	-110.3	3.3	285.4	8.3
PDPK1	3OTU	A	2.1	DFGin	BLAminus	-147.2	-166.5	62.5	61.6	193	25.9	-95.6	10.2	291	8.4
PDPK1	3PWY	A	3.5	DFGin	BLAminus	-124.7	-178.4	67.9	96.3	181.9	14.9	-130.6	11.5	300.6	8.6
PDPK1	3QCQ	A	2.5	DFGin	BLAminus	-130.1	-172.4	67.8	84.8	188	9.2	-116.2	10.1	290.9	8.7
PDPK1	3QCS	A	2.5	DFGin	BLAminus	-129.1	-172.5	69.9	84.3	180.7	11.4	-118.6	4.8	283	8.6
PDPK1	3QCX	A	2.3	DFGin	BLAminus	-128.9	-170.9	71.8	79.3	178.1	19.8	-115.4	7.3	284.1	8.4
PDPK1	3QCY	A	2.2	DFGin	BLAminus	-137	-173.2	71	75.2	183.6	13.6	-110.3	14.3	284.2	8.4
PDPK1	3QD0	A	2	DFGin	BLAminus	-136	-173.2	73.6	73	182.9	14.1	-106.3	12.1	281.5	8.5
PDPK1	3QD3	A	2	DFGin	BLAminus	-136.2	-173.3	75	78.9	181.9	8	-114.9	7.8	284.2	8.5
PDPK1	3QD4	A	2.3	DFGin	BLAminus	-137.8	-173.4	73	75.9	178.1	13.4	-110.7	10.3	285.2	8.6
PDPK1	3RCJ	A	1.7	DFGin	BLAminus	-129	-167.6	59.8	67.2	209.1	-1.3	-93.3	12.1	286.8	8.5
PDPK1	3RWP	A	1.9	DFGin	BLAminus	-138	-171.8	73.2	68.9	184.2	14.3	-101.8	0.8	284.3	8.5
PDPK1	3RWQ	A	2.6	DFGin	BLAminus	-143.6	-172.6	68.5	70.3	194.5	23.5	-102	3.3	289.1	8.6
PDPK1	3SC1	A	2.7	DFGin	BLAminus	-125.9	175.6	82.2	80.6	188.8	74	-113.3	8.4	290.9	8.7
PDPK1	4A06	A	2	DFGin	BLAminus	-135.8	-177.2	74.2	74.7	196.9	18.2	-110.2	11.8	285	8.3
PDPK1	4A07	A	1.9	DFGin	BLAminus	-135.4	-178.9	76	72.4	205.6	22.7	-109	8.7	286.3	8.6
PDPK1	4AW0	A	1.4	DFGin	BLAminus	-134.8	177.3	78.7	76.2	199.3	18.1	-106.3	8.6	283.5	8.6
PDPK1	4AW1	A	1.7	DFGin	BLAminus	-137.2	-178.3	69	84.7	188	9.9	-105.4	17	286.1	8.6
PDPK1	4CT1	A	1.9	DFGin	BLAminus	-141.7	-172.5	72.4	72.1	198.5	9.8	-107	8.1	284.9	8.1
PDPK1	4CT2	A	1.3	DFGin	BLAminus	-136.3	-175	71.7	69.1	235.9	43.2	-102	6.4	290.8	8.3
PDPK1	4RQK	A	1.6	DFGin	BLAminus	-139.1	-177.1	75.2	72.9	204.8	15	-105.3	7.4	287.3	8.5
PDPK1	4RQV	A	1.5	DFGin	BLAminus	-139.4	-174.9	68.8	75.3	271.8	-43.7	-102	7.9	285.8	8.3
PDPK1	4RRV	A	1.4	DFGin	BLAminus	-136.6	-176	74.6	72.8	201.3	22.2	-106.5	5.8	286.6	8.5
PDPK1	4XX9	A	1.4	DFGin	BLAminus	-138.5	-176.2	74.8	73.7	202	22.1	-104.7	7.9	282.6	8.4
PDPK1	5ACK	A	1.2	DFGin	BLAminus	-135.3	179.9	72.3	79	281.2	35	-106	4.1	287.9	8.4
PDPK1	5HKM	A	2.1	DFGin	BLAminus	-122.6	-157.1	51.7	73.8	183.6	24.3	-100.7	14.1	281.2	8.7
PDPK1	5HNG	A	3	DFGin	BLAminus	-131.4	-170.3	61.1	71.9	176.4	42.1	-92.7	10.4	288	8.8
PDPK1	5HO7	A	3	DFGin	BLAminus	-138.5	-178	80	72.2	242	37.8	-103.2	8.6	293.6	8.6
PDPK1	5HO8	A	2.7	DFGin	BLAminus	-137.8	179.6	80.3	69.7	204.5	-11.4	-100.3	11.3	296.6	8.7
PDPK1	5LVL	A	1.4	DFGin	BLAminus	-130.7	-179.1	78.1	78.2	191.9	12.9	-107.6	5.8	287.3	8.3
PDPK1	5LVM	A	1.3	DFGin	BLAminus	-134.3	-178.8	71.9	81.8	285.7	22	-107.9	3	284.8	8.4
PDPK1	5LVN	A	1.4	DFGin	BLAminus	-138.6	-175.4	73.4	75.1	199.3	25.5	-105.6	5.4	285.6	8.4
PDPK1	5LVO	A	1.1	DFGin	BLAminus	-134.8	179.9	79.2	70.1	202.3	18.7	-103.5	0.3	286.7	8.6
PDPK1	5LVP	A	2.5	DFGin	BLAminus	-145	-168.9	66	77.8	194.2	-10.2	-108.2	11.2	282	9.5
PDPK1	5LVP	B	2.5	DFGin	BLAminus	-137.2	-179.7	80.1	74.2	185.8	13.5	-105.5	15.4	295	9.3
PDPK1	5LVP	C	2.5	DFGin	BLAminus	-132.2	-176.8	72	84	194.3	23	-116.5	7.6	291.5	9.3
PDPK1	5LVP	D	2.5	DFGin	BLAminus	-147	-174.2	74.2	81.5	195.9	5.9	-113.8	4	288	9.3
PDPK1	5MRD	A	1.4	DFGin	BLAminus	-133.7	-177.2	74.3	73.9	195.2	21.7	-105.9	9	289.4	8.3
PHKG2	2Y7J	A	2.5	DFGin	BLAminus	-136.3	-170.1	54.7	70.8	276.4	53.6	-92.3	20.8	284.1	10.3
PHKG2	2Y7J	B	2.5	DFGin	BLAminus	-134.5	-166	48.3	72.5	183.6	33.5	-89.5	24.7	282.5	10.4
PHKG2	2Y7J	C	2.5	DFGin	BLAminus	-128.1	-166.6	49.6	75.2	288.8	-88.5	-93.1	22.5	284.6	10.6
PHKG2	2Y7J	D	2.5	DFGin	BLAminus	-131.7	-173.3	54.5	74.2	292.8	83.4	-92.5	24.8	283.6	10.6
PIM1	1XQZ	A	2.1	DFGin	BLAminus	-132.6	173.6	55.5	88.9	190.7	7.5	-95.3	18.5	288.5	8.5
PIM1	1XR1	A	2.1	DFGin	BLAminus	-138.1	177	59.8	85.3	195.5	11.9	-96.6	16.9	287.9	8.7
PIM1	1XWS	A	1.8	DFGin	BLAminus	-129.5	167	66.1	81.2	195.1	-6.4	-88.9	13.5	284.5	8.9
PIM1	1YHS	A	2.2	DFGin	BLAminus	-129.4	165.2	65.1	87.9	192.4	16.8	-99.2	21.7	283.5	8.5
PIM1	1YI3	A	2.5	DFGin	BLAminus	-128.8	165	60	85.3	194.7	0.2	-95.1	30.7	287.9	7.8
PIM1	1YI4	A	2.4	DFGin	BLAminus	-134.7	164.9	59.2	80.8	179.9	50.3	-89.8	21.9	287.1	8.8
PIM1	1YWV	A	2	DFGin	BLAminus	-128.7	170.2	59.4	82.4	195.8	0.4	-93.4	16.9	284.7	8.9
PIM1	1YXS	A	2.2	DFGin	BLAminus	-127.8	171.7	59.1	88.6	190	17.4	-95.7	24.5	285.7	8.8
PIM1	1YXT	A	2	DFGin	BLAminus	-131.8	177	66.4	83.7	190.4	-4	-99.7	19.7	287.5	8.3
PIM1	1YXU	A	2.2	DFGin	BLAminus	-128.5	170	62.9	77.8	201	13.3	-90.4	20.3	287.6	8.5
PIM1	1YXU	B	2.2	DFGin	BLAminus	-120.3	167.9	65.7	85.5	201.4	10.2	-95.4	14.1	285.4	8.6
PIM1	1YXU	C	2.2	DFGin	BLAminus	-135	167.9	62.6	83.1	190.9	30.2	-95.6	21.5	280	8.7
PIM1	1YXU	D	2.2	DFGin	BLAminus	-126.1	169.1	67.8	73.3	207.5	-11.6	-88.5	13.9	289	8.8
PIM1	1YXV	A	2	DFGin	BLAminus	-131.1	169.9	60.8	80	293.7	-24.8	-91	14.8	284.9	8.9
PIM1	1YXX	A	2	DFGin	BLAminus	-118.8	172.5	63	83.7	197.4	-4.6	-93.8	24.3	282.9	8.9
PIM1	2BIK	B	1.8	DFGin	BLAminus	-129.7	166.2	65.4	82.3	195.4	-5.8	-90.5	20.6	284.2	8.7
PIM1	2BIL	B	2.6	DFGin	BLAminus	-131.6	166	69.5	82.9	196.4	-4.6	-91.3	19.6	286.2	8.8
PIM1	2BZH	B	1.9	DFGin	BLAminus	-128.9	169.7	62.1	81.6	192	4.8	-86.2	14	287.9	8.8
PIM1	2BZI	B	1.9	DFGin	BLAminus	-123.4	165.3	66.4	86.1	194.7	5.7	-93.2	22.2	286.3	8.9
PIM1	2BZJ	A	2.1	DFGin	BLAminus	-129.1	166.6	64.1	83.6	198.3	-3	-93.4	13.2	283.2	8.9
PIM1	2BZK	B	2.5	DFGin	BLAminus	-123.9	174.7	64.6	79.2	197.9	-5.6	-87.5	17.2	287	8.8
PIM1	2C3I	B	1.9	DFGin	BLAminus	-127.3	169.9	65.5	82	196.7	14.6	-93.8	15.9	286	8.6
PIM1	2J2I	B	1.9	DFGin	BLAminus	-124.7	164.2	69.5	81.1	195.2	-4.2	-88.6	16.7	287.5	8.8
PIM1	2O3P	A	2.2	DFGin	BLAminus	-130.8	170.4	60.7	81.7	291.8	-40	-94.3	20.6	282.3	8.7
PIM1	2O63	A	2	DFGin	BLAminus	-133.3	172.4	63.3	75.2	285.6	-14.6	-88.4	15.2	286.1	8.6
PIM1	2O64	A	2.4	DFGin	BLAminus	-128.8	172.1	61.6	79.9	189.4	15.9	-92.4	15.5	285.3	8.4
PIM1	2O65	A	2.9	DFGin	BLAminus	-134.9	170.1	60	89.2	197.7	11.4	-101.4	10.6	287.3	8.7
PIM1	2OBJ	A	2.5	DFGin	BLAminus	-135.1	165.9	65.6	81.6	188.2	26.7	-93.3	20.7	291.2	8.7
PIM1	2OI4	X	2.2	DFGin	BLAminus	-128	160.9	73.3	71.8	192.7	9.5	-86.2	12	287.3	9.1
PIM1	2XIX	A	2.4	DFGin	BLAminus	-127.8	172.4	53.4	85.1	189.6	17.7	-93.6	22.7	288.8	8.8
PIM1	2XIY	A	2.2	DFGin	BLAminus	-122.5	177.2	60.3	73.5	287.5	-22	-90.3	13.9	284	9
PIM1	2XIZ	A	2.2	DFGin	BLAminus	-122.6	175.8	58.3	84.6	194.6	-2.4	-93.2	17.4	282.6	8.9
PIM1	2XJ0	A	3.1	DFGin	BLAminus	-134.6	165.4	58.4	101.5	177	52.1	-112.3	25.9	290.5	8.7
PIM1	2XJ1	A	2.1	DFGin	BLAminus	-129.2	177.6	56.2	82.4	198.6	3.9	-92.1	21	283.6	8.9
PIM1	2XJ2	A	2.2	DFGin	BLAminus	-122	176.2	56.8	82.2	195.2	11.5	-90.5	18.9	286.4	8.8
PIM1	3A99	A	1.6	DFGin	BLAminus	-128.4	171.6	61	87.2	194.1	3.4	-96.7	22.1	288.6	8.8
PIM1	3BGP	A	2.8	DFGin	BLAminus	-126.4	157.1	77.6	91.7	193.2	9.6	-104.2	28.8	293.3	8.6
PIM1	3BGQ	A	2	DFGin	BLAminus	-129.2	172.2	56.9	80.3	189.7	13.6	-93.9	24.9	287.5	8.4
PIM1	3BGZ	A	2.4	DFGin	BLAminus	-127	169	64.5	79.9	191.3	21.9	-92	15.9	284.9	8.7
PIM1	3BWF	A	2.4	DFGin	BLAminus	-130.2	160.7	70.5	85.6	194.8	2.4	-95.6	18.1	287.3	9
PIM1	3C4E	A	2	DFGin	BLAminus	-128.4	166	69.5	82.6	194.3	-2.7	-93.7	21.6	286.6	8.9
PIM1	3C4E	B	2	DFGin	BLAminus	-125.6	167	68.6	82.6	194.1	7.4	-92.1	15.8	285.1	8.9
PIM1	3C4E	C	2	DFGin	BLAminus	-128.7	171.8	61.5	83	201.5	-4.8	-93.5	22.1	285.2	9
PIM1	3C4E	D	2	DFGin	BLAminus	-130.2	172.9	60	79.4	197.9	5.2	-88.4	15.3	282	8.8
PIM1	3CXW	A	2.1	DFGin	BLAminus	-123.7	176	66.3	77.6	193.7	-6.1	-92.5	20.5	287	8.9
PIM1	3CY2	A	2	DFGin	BLAminus	-126.4	176.2	64.4	78.3	189.5	-4.9	-92.8	19	288.1	8.9
PIM1	3CY3	A	2.2	DFGin	BLAminus	-119.6	175.1	56.9	74.9	197.3	3.1	-82.2	12.5	285.8	8.8
PIM1	3DCV	A	2.7	DFGin	BLAminus	-130.5	168.1	69.1	78.2	193.4	-5.4	-92.8	19	285.6	8.3
PIM1	3F2A	A	1.9	DFGin	BLAminus	-128.6	176.6	59.1	83.3	202.1	-10.6	-93.9	21.7	288	8.7
PIM1	3JPV	A	2.4	DFGin	BLAminus	-120.1	164.6	68.2	86.8	196.9	-4	-92.4	13.6	290	9
PIM1	3JXW	A	2.8	DFGin	BLAminus	-134.4	162.7	73.2	86.8	202.1	-24.6	-94.5	16.3	283.7	8.9
PIM1	3JY0	A	2.4	DFGin	BLAminus	-136	169	67.2	86.1	197.1	-23.2	-88.5	12.4	285.3	8.9
PIM1	3JYA	A	2.1	DFGin	BLAminus	-132.9	173.5	45.3	85.3	192.8	39.3	-90.2	14.4	285.7	9.1
PIM1	3MA3	A	2.3	DFGin	BLAminus	-126.6	170.5	60.7	85.7	191.6	6.6	-91.6	21.1	288.9	8.9
PIM1	3QF9	A	2.2	DFGin	BLAminus	-120.9	169.1	67.2	78.8	196.3	-1.7	-88.9	16.3	288.4	8.8
PIM1	3R00	A	2.1	DFGin	BLAminus	-129.3	179.9	62.8	78.7	200	-3.7	-92.7	17.7	284.9	9
PIM1	3R01	A	2.6	DFGin	BLAminus	-135.6	167.7	70.8	75.8	195.1	-5	-84.9	17.2	285.9	8.8
PIM1	3R02	A	2	DFGin	BLAminus	-128.7	175.6	56.9	87.4	193.2	12.8	-90.5	17.6	285.7	9
PIM1	3R04	A	1.7	DFGin	BLAminus	-119.9	174.3	65.6	74.3	199.3	-5.8	-82.3	14.4	287.6	8.9
PIM1	3T9I	A	2.6	DFGin	BLAminus	-132.8	173	59.7	82.2	190.6	14.1	-96.5	17.9	287.7	8.4
PIM1	3UIX	A	2.2	DFGin	BLAminus	-133.2	170	65.7	77.5	195.6	6.2	-86.9	13	288.8	9.1
PIM1	3UMW	A	2.1	DFGin	BLAminus	-128.7	168.7	67.2	80.4	190.1	4.7	-91.5	19	287.8	8.4
PIM1	3UMX	A	2.6	DFGin	BLAminus	-128.2	168.1	66.1	83.7	180.6	24	-95.4	17.6	280.3	8.5
PIM1	3VBQ	A	1.9	DFGin	BLAminus	-127.7	179.2	57.6	76.8	200.1	-0.6	-85.9	12.6	286.2	8.8
PIM1	3VBT	A	2.2	DFGin	BLAminus	-130.3	172.7	63.4	71.3	284.7	-11.7	-82.7	17.1	286.5	8.7
PIM1	3VBV	A	2.1	DFGin	BLAminus	-132.1	170	63.8	81.2	201.1	0.7	-91	16.5	285.7	8.8
PIM1	3VBW	A	2.5	DFGin	BLAminus	-127.5	167.6	68	79.5	206.9	-5.4	-86	16.6	293.4	8.9
PIM1	3VBX	A	2	DFGin	BLAminus	-132.1	169.9	71.3	70.3	281.8	-13.8	-85.7	14.8	288.2	9
PIM1	3VBY	A	2.3	DFGin	BLAminus	-131	169	66.5	79.7	195.6	2.8	-89.5	18.3	287.6	9
PIM1	3VC4	A	2.2	DFGin	BLAminus	-139.7	164.9	72	84.1	197.4	-4.6	-96.2	20.1	288.4	9
PIM1	3WE8	A	2	DFGin	BLAminus	-133.3	170.6	67.2	73.6	290.3	-18.4	-87.7	11	288	9
PIM1	4A7C	A	2.3	DFGin	BLAminus	-131.7	167.7	66.8	79.8	196.3	-1.5	-91	18.7	290.2	8.9
PIM1	4ALU	A	2.6	DFGin	BLAminus	-129.3	164.2	71.6	87.9	186.4	5.4	-98.9	24.3	284	8.7
PIM1	4ALV	A	2.6	DFGin	BLAminus	-137.5	165.8	68.2	84	196.2	5.6	-91.5	16.2	287.6	8.7
PIM1	4ALW	A	1.9	DFGin	BLAminus	-122.9	171.9	71.1	81.5	182.8	20.6	-94.3	18.9	291.8	8.9
PIM1	4AS0	A	2.3	DFGin	BLAminus	-125.1	170.1	63.9	84.6	194.9	12.1	-93.7	23.6	287.8	9
PIM1	4BZN	A	1.9	DFGin	BLAminus	-123.8	168.5	65	88	202.2	-19	-96.4	24.7	289.8	8.4
PIM1	4BZO	A	2.1	DFGin	BLAminus	-127.9	165.5	68.2	85	200.8	-11.3	-95.9	21	286.3	8.4
PIM1	4DTK	A	1.9	DFGin	BLAminus	-128.3	173.7	63.2	87.9	199.3	-3	-95.9	17.3	285.7	8.9
PIM1	4ENX	A	2.8	DFGin	BLAminus	-124.2	175	56.9	87.8	196.2	25.3	-99.3	21.8	286	8.8
PIM1	4ENY	A	2.8	DFGin	BLAminus	-126.7	176.3	56.2	81.8	189.6	22	-92	22.9	285.2	8.8
PIM1	4GW8	A	2	DFGin	BLAminus	-126.4	165.6	62.1	83.7	193	-7.5	-89.4	16.1	285.9	8.7
PIM1	4JX3	A	2.5	DFGin	BLAminus	-127.8	159.4	82.1	81.7	191.2	-6.4	-96.4	22.1	278.9	9
PIM1	4JX7	A	2.4	DFGin	BLAminus	-127.3	170.3	63.6	82	193.6	5	-93	12.3	283.6	8.8
PIM1	4K0Y	A	2	DFGin	BLAminus	-121.9	171.4	62.4	86.6	191.8	12.2	-96	17.7	287.7	8.9
PIM1	4K18	A	2.1	DFGin	BLAminus	-127.2	170.3	67.6	77.5	190.4	3.1	-90.7	24.1	290.3	8.8
PIM1	4K1B	A	2.1	DFGin	BLAminus	-132.6	164.9	70.1	79.6	197.2	-7.9	-92.8	21.6	288.4	8.9
PIM1	4LL5	A	2	DFGin	BLAminus	-130.1	167.4	64.6	85.2	199.2	5.9	-96.8	19.2	285.5	8.9
PIM1	4LM5	A	2.3	DFGin	BLAminus	-129.3	170.2	65.4	81.5	200.4	0.2	-93.7	15.1	286	9.1
PIM1	4LMU	A	2.4	DFGin	BLAminus	-125.9	174.4	58.3	85.3	196.2	12.9	-97.4	18.4	285.8	8.7
PIM1	4MBI	A	2.3	DFGin	BLAminus	-131.9	168.2	61.5	68.4	298.4	-29.3	-79.6	15.2	287.2	8.7
PIM1	4MBL	A	2.6	DFGin	BLAminus	-141	162.3	61.8	87.2	195.3	28.4	-100.3	23.6	288.7	8.5
PIM1	4MTA	A	2.2	DFGin	BLAminus	-121.4	177.8	55.6	82.6	194.5	10.6	-93.5	16.8	281.5	8.7
PIM1	4N6Y	A	2.6	DFGin	BLAminus	-123.9	165.5	60.8	90.4	190.5	15.4	-100.8	18.3	286.9	8.8
PIM1	4N6Z	A	2.2	DFGin	BLAminus	-127	169.9	59.3	83.9	191.2	15.2	-97.9	18.7	285.6	8.3
PIM1	4N70	A	2.1	DFGin	BLAminus	-137.9	169.6	64.4	80.8	189.6	10	-93.9	21.3	288.1	8.6
PIM1	4RPV	A	3.1	DFGin	BLAminus	-145.6	161.4	70	88.4	210.9	-4.9	-104	21.1	280.5	8.9
PIM1	4TY1	A	2.7	DFGin	BLAminus	-133	165.4	66.2	78.6	190.5	-2.3	-90.9	18.1	289.1	8.1
PIM1	4WRS	A	2.2	DFGin	BLAminus	-131.2	168.2	62.2	84.4	189.8	7.4	-94.9	19.3	284.3	8.9
PIM1	4WSY	A	2.3	DFGin	BLAminus	-127.3	-178.2	57.5	65.2	227	-48.2	-84.3	18.5	286.1	8.9
PIM1	4WT6	A	2.3	DFGin	BLAminus	-129.3	179.2	54.2	72.7	199	4	-88.4	20.6	284.5	8.5
PIM1	4XHK	B	1.9	DFGin	BLAminus	-126.4	167.5	62.8	73.2	195.7	4.6	-76	8.6	289.1	8.9
PIM1	5C1Q	B	3	DFGin	BLAminus	-134.3	156.4	72.1	106.7	195.2	35.5	-112.7	17.3	302	8.6
PIM1	5DGZ	A	2.5	DFGin	BLAminus	-128.7	169.7	61	88.7	187.3	17.7	-102.5	22.8	284.6	8.6
PIM1	5DHJ	A	2.5	DFGin	BLAminus	-132.5	166	68.8	75.3	195	-1.3	-89.6	23.3	285.3	8.7
PIM1	5DIA	A	2	DFGin	BLAminus	-131.5	162.8	65.6	95.8	188.5	16.5	-106	22.5	288.3	8.9
PIM1	5DWR	A	2	DFGin	BLAminus	-131.6	168.2	64.5	85	186.6	15.2	-98.4	18	285.6	8.5
PIM1	5EOL	A	2.2	DFGin	BLAminus	-125.2	171.9	59.5	79.9	203	-5.2	-92.4	22.5	285	8.8
PIM1	5IIS	A	2.1	DFGin	BLAminus	-128.8	173.3	61.3	84.1	188.8	15.7	-98.6	16.2	284.9	8.3
PIM1	5IPJ	A	2.1	DFGin	BLAminus	-129.1	166.2	63.3	89.8	200.5	-10.2	-98.3	24.1	286.5	8.9
PIM1	5KCX	A	2.2	DFGin	BLAminus	-132.9	167.2	64.1	76.4	283.6	-5.4	-88	17.8	283.5	8.8
PIM1	5KGD	A	2	DFGin	BLAminus	-129	173.1	59.6	81.2	193.9	14.7	-91.3	15.4	283.7	8.8
PIM1	5KGE	A	2.2	DFGin	BLAminus	-127.2	172	59	83.3	191.2	18.2	-93	16.7	283	8.8
PIM1	5KGG	A	2	DFGin	BLAminus	-129.1	178	55.8	74.9	297.2	-26.6	-87	13.6	281.8	8.9
PIM1	5KGI	A	2.1	DFGin	BLAminus	-128.9	173.7	58.4	80.9	194.2	16.5	-91.2	15.7	283.1	8.9
PIM1	5KGK	A	2.7	DFGin	BLAminus	-128.4	171.3	59.1	83.1	193.1	16.3	-92.3	16.2	283.5	8.9
PIM1	5KZI	A	2.1	DFGin	BLAminus	-125.3	171.7	59.7	76.4	192.2	5.8	-89.6	23.4	287.6	8.6
PIM1	5O11	A	2.4	DFGin	BLAminus	-127.9	174.9	62.1	80.5	183.4	5.1	-88.8	17	290.9	8.9
PIM1	5O12	A	2.4	DFGin	BLAminus	-126.3	172.6	61.8	84.8	190.1	4.7	-89.1	24.5	288.1	8.9
PIM1	5O13	A	2.4	DFGin	BLAminus	-126.3	173.5	61.1	82.4	193.2	21.2	-90.7	15.6	288.8	8.8
PIM1	5TEL	A	2.2	DFGin	BLAminus	-138.9	170.3	61	78.3	291	-19.3	-89.2	17.4	286.7	8.9
PIM1	5TEX	A	2.2	DFGin	BLAminus	-138.3	174	63.5	82.6	191.1	21.3	-93.8	16.9	290.3	9.3
PIM1	5TOE	A	2.3	DFGin	BLAminus	-139.6	170.2	66.6	79.1	288.4	-8.8	-92.1	15.8	288.1	9
PIM1	5TUR	A	3	DFGin	BLAminus	-136.8	174.6	58.8	85.6	191.9	46.1	-98.1	24.6	288.6	8.8
PIM1	5V82	A	1.9	DFGin	BLAminus	-125.8	171.3	64.2	78.8	195.6	7.3	-91.7	19.7	286.4	8.8
PIM2	2IWI	A	2.8	DFGin	BLAminus	-110.8	164.8	68.7	90.5	191	-14	-99.7	29.1	287.1	8.6
PIM2	2IWI	B	2.8	DFGin	BLAminus	-118.6	161.5	68.5	93.4	199.6	-29.8	-100.1	25.4	292.3	8.6
PIM2	4X7Q	A	2.3	DFGin	BLAminus	-126	166	65.1	79.8	197.7	17.5	-95.4	6.6	281.8	8.3
PIM2	4X7Q	B	2.3	DFGin	BLAminus	-129.3	168.3	68.5	75.1	189.2	1.8	-88.3	11.1	283.3	8.2
PKN2	4CRS	A	2.8	DFGin	BLAminus	-120.6	175.3	66.4	80.8	190.6	2.5	-96.2	27.2	310.2	9.3
PLK1	2OU7	A	2.4	DFGin	BLAminus	-126.5	177.9	64	83.9	190.3	15.7	-94.4	31.3	293.9	10
PLK1	2OWB	A	2.1	DFGin	BLAminus	-131.7	-172.7	55	82.5	199.8	-9.3	-95	28	289.5	9.5
PLK1	2RKU	A	2	DFGin	BLAminus	-134.2	-169.5	54.1	79.1	196.3	-19.1	-86.7	25.7	283.8	9.7
PLK1	2V5Q	A	2.3	DFGin	BLAminus	-129.1	-167.1	62.9	75.2	176.2	28.5	-93.9	21.8	291.5	10
PLK1	2V5Q	B	2.3	DFGin	BLAminus	-131.4	-167	61	77.5	183.1	11.9	-92.9	32.3	286.3	10
PLK1	2YAC	A	2.2	DFGin	BLAminus	-136.3	-176.5	54.6	87.7	199.5	-26.4	-92.9	28.3	289.9	9.4
PLK1	3FC2	A	2.5	DFGin	BLAminus	-136.3	-169.2	47.8	83.3	209.9	-23.3	-92.7	30.5	291	9.8
PLK1	3KB7	A	2.5	DFGin	BLAminus	-133.9	179.2	62.1	88.8	199.7	-26.9	-94.8	24.8	288.9	8.9
PLK1	3THB	A	2.5	DFGin	BLAminus	-135.9	-170.4	55.1	75.4	297	-1.3	-87.1	14.2	290.2	9.1
PLK1	4A4L	A	2.4	DFGin	BLAminus	-141.7	-176.1	58.7	82.8	201.7	-25.9	-91.4	34.2	289.9	9.4
PLK1	4A4O	A	2.7	DFGin	BLAminus	-140.9	173.6	55	90.9	207.6	-26	-98.5	26.6	287.8	9.3
PLK1	4J52	A	2.3	DFGin	BLAminus	-132.2	-178.3	57.1	88.4	201.1	-15.2	-99.9	23.5	290.9	9.4
PLK1	4J53	A	2.5	DFGin	BLAminus	-129.3	-169.3	44.4	85.3	206.8	-33.6	-91.2	24.9	291.8	10
PLK1	5TA6	A	2.5	DFGin	BLAminus	-129.8	178.9	63.8	86.6	200.7	-17.7	-95.8	28.6	292.2	9.8
PLK1	5TA8	A	2.6	DFGin	BLAminus	-141.1	-172.7	51.4	90.4	182.4	25.5	-96.7	41.3	290.7	9.1
PLK2	4I5M	A	1.8	DFGin	BLAminus	-135	-176.4	62.1	78.6	209.8	-26.6	-90.6	19.4	306.4	9.3
PLK2	4I5P	A	1.7	DFGin	BLAminus	-142.1	-161.6	51.8	81.2	193.9	-24.5	-93.9	52.6	291.3	9.5
PLK2	4I6B	A	1.8	DFGin	BLAminus	-134.6	-163.7	55.5	80.2	193.9	-10.8	-89.1	19.8	294.1	9.4
PLK2	4I6F	A	2.9	DFGin	BLAminus	-142.4	-159.6	46.5	77.4	191.9	2.7	-93.6	46.7	280.9	9.2
PLK3	4B6L	A	1.9	DFGin	BLAminus	-126.6	-175.1	59.1	88.7	195.7	4.1	-95.3	20.8	293.5	9.1
PLK4	3COK	B	2.3	DFGin	BLAminus	-134	164.5	62.6	97.6	202.7	26.6	-104.7	14.2	301	9.8
PMYT1	3P1A	A	1.7	DFGin	BLAminus	-133.7	-162.1	57.5	68.9	286	-15.6	-85.7	17.7	301.5	8.9
PMYT1	5VCV	A	1.9	DFGin	BLAminus	-133.2	-164.2	53.7	76.4	271.9	58.1	-96.8	22.6	298	8.9
PMYT1	5VCW	A	2.3	DFGin	BLAminus	-140.9	-170	65.2	65.7	195.7	-12.4	-80.1	44.7	310.3	8.7
PMYT1	5VCW	B	2.3	DFGin	BLAminus	-145.9	-172	60.4	74.6	201.1	-10.3	-84.5	28.9	300.8	9
PMYT1	5VCX	A	2.7	DFGin	BLAminus	-133.1	-159.7	56.1	76.1	200.9	18.4	-98	28.4	300.1	9
PMYT1	5VCY	A	1.6	DFGin	BLAminus	-127.9	-168.3	70.3	72.3	195.9	18.5	-96.6	23.2	300.4	8.7
PMYT1	5VCZ	A	1.5	DFGin	BLAminus	-132.4	-165.3	58.9	84	200	-23.3	-99.3	22.4	300.7	8.8
PMYT1	5VD0	A	2.1	DFGin	BLAminus	-141.7	-158.6	59.9	64.9	192.2	28.2	-92.4	27.8	296.1	8.6
PMYT1	5VD1	A	1.7	DFGin	BLAminus	-132	-170.6	60.3	78.9	193.1	-8.1	-90.7	20.4	292.5	8.6
PMYT1	5VD3	A	1.8	DFGin	BLAminus	-136.3	-163.2	68.6	66.3	197.5	22.8	-95.1	21.8	295.3	8.5
PRP4B	4IAN	A	2.4	DFGin	BLAminus	-138.3	-172.1	58.1	77.7	192.6	-19.6	-93	29.5	290.3	8.4
PRP4B	4IAN	B	2.4	DFGin	BLAminus	-132.1	-176.3	53	86.3	193.4	-0.8	-102.1	35	290.1	8.2
PRP4B	4IFC	A	2.1	DFGin	BLAminus	-122.3	-179.4	58.8	82.8	186.2	34.6	-100.4	25.8	288.2	8.3
PRP4B	4IFC	B	2.1	DFGin	BLAminus	-121.4	176.2	59.4	85.7	183.8	45.9	-102.2	24.1	289.5	8.3
PRP4B	4IIR	A	2	DFGin	BLAminus	-120.2	-180	56.5	83.5	185.3	45.2	-99.7	23.1	289.7	8.3
PRP4B	4IIR	B	2	DFGin	BLAminus	-118.9	-178.7	57.4	86.5	185	46.6	-104	25.4	293	8.5
PRP4B	4IJP	A	2.3	DFGin	BLAminus	-120.1	-179.2	57.4	89.4	210.1	-17.9	-105	30	292.7	8.4
PRP4B	4IJP	B	2.3	DFGin	BLAminus	-123.2	-178.6	59.5	88.4	190.1	67.2	-105	29.4	295.5	8.5
RAF1	3OMV	B	4	DFGin	BLAminus	-128.4	-171.2	47.9	85	186.3	-57.8	-95	35.6	285.3	8.5
RET	2IVS	A	2	DFGin	BLAminus	-136.6	-179.9	61.4	73.3	299	73.7	-96.7	13.6	284.8	6.8
RET	2IVS	B	2	DFGin	BLAminus	-130.3	-178.6	63.6	66.8	297.6	56.9	-91	11.7	282.3	7.2
RET	2IVT	A	2.6	DFGin	BLAminus	-135.3	176.4	61.7	80.4	189.2	29.4	-103.8	14.5	281.7	7.2
RET	2IVU	A	2.5	DFGin	BLAminus	-133.7	176.4	56.9	72.4	295.7	-38.4	-92	6.5	287.8	7.5
RET	2IVV	A	2.3	DFGin	BLAminus	-143.3	-177.2	58.2	69.5	294.8	-24.7	-89.7	15.1	288.5	7.4
RET	2X2K	A	2.6	DFGin	BLAminus	-126.8	-166	45.1	90.6	192.6	58	-107.2	8.1	281.9	7.1
RET	2X2L	A	2	DFGin	BLAminus	-129.3	-171.6	59.9	73.3	301.1	-86.5	-95.5	14	289.3	7.3
RET	2X2M	B	2.5	DFGin	BLAminus	-134.9	-176.5	54.1	78.8	302	-19.9	-94.9	14	290.9	7
RET	4CKI	A	2.1	DFGin	BLAminus	-138.5	-174.6	59.4	75.3	300	79.5	-100.1	17.9	285.5	7.1
RET	4CKJ	A	1.7	DFGin	BLAminus	-136.5	179.9	62	74.4	291.7	69.5	-98.5	13.1	284.6	7
RET	5AMN	A	2.6	DFGin	BLAminus	-129.4	-171.6	56.5	78.5	294.8	89.3	-104.2	12.3	284.3	7.5
RET	5FM3	A	3	DFGin	BLAminus	-140.2	-175.9	58	73.8	286	30.1	-96.8	15.6	293.1	7.6
RIOK1	4OTP	A	2.7	DFGin	BLAminus	-135.4	177.4	63.6	70.9	198.1	-30.9	-122.7	22.4	303	7.1
RIPK2	5AR2	A	2.4	DFGin	BLAminus	-127.4	-176.4	62.3	78.7	193.1	3.7	-95.9	24.7	288.3	8.5
RIPK2	5AR2	B	2.4	DFGin	BLAminus	-121.7	177.6	61.6	80.6	196.9	-14.1	-98.3	21	286.8	8.4
RIPK2	5AR3	A	3.2	DFGin	BLAminus	-133	175.5	72.2	76.2	190.9	-7.1	-97.7	34.3	293.9	8
RIPK2	5AR3	B	3.2	DFGin	BLAminus	-128.3	176.1	65.9	78.1	200.5	-11.7	-98.9	35.3	294.7	8
RIPK2	5AR5	A	2.7	DFGin	BLAminus	-126.9	179.7	62.8	81.3	292.3	-12.4	-103.2	21.1	292.7	8.1
RIPK2	5AR5	B	2.7	DFGin	BLAminus	-142.5	-179.7	67.7	82.8	286.3	4.6	-106.8	40.7	298.2	8
RIPK2	5J79	A	2.7	DFGin	BLAminus	-120.7	-169.7	54	72.9	303.2	-62.3	-94.5	19.5	286.1	8
RIPK2	5J79	B	2.7	DFGin	BLAminus	-127.4	-171.5	58.9	71.3	289.3	-6	-93.6	17.1	288.2	7.9
RIPK2	5NG0	A	2	DFGin	BLAminus	-123.3	-179.3	62.8	77.6	193.3	-1.1	-93.4	20.7	287	8.2
RIPK2	5NG0	B	2	DFGin	BLAminus	-123	-179	62.3	77.8	192.8	-1.9	-94.3	21.4	286.4	8.2
RIPK2	5NG2	A	2.8	DFGin	BLAminus	-127.8	178.1	61.6	80.4	202	7.8	-96.7	24.1	288.3	8.1
RIPK2	5NG2	B	2.8	DFGin	BLAminus	-128	178.5	61.4	80.3	181	65	-96.5	23.4	289	8.1
RIPK2	5W5O	A	2.9	DFGin	BLAminus	-125.2	-174.6	59.1	81.1	273	18.1	-106.9	24.7	291.2	7.8
RIPK2	5W5O	B	2.9	DFGin	BLAminus	-124.8	-174	60	82.2	275.4	16.4	-107.5	25.4	291.1	7.9
RIPK2	5W5O	C	2.9	DFGin	BLAminus	-124.2	-173.3	59.5	81.4	274.5	20.4	-107.3	24.7	291.3	7.9
RIPK2	5W5O	D	2.9	DFGin	BLAminus	-124.1	-174.9	59.2	83.6	270.7	20.8	-107.8	24.2	291.3	7.7
RIPK2	5W5O	E	2.9	DFGin	BLAminus	-125.3	-175.4	59.1	81.4	271.6	23.4	-106.2	24.2	291.7	7.8
RIPK2	5W5O	F	2.9	DFGin	BLAminus	-125.3	-174.8	60.9	81.6	273.6	19.8	-107.7	24.8	291.5	7.8
RIPK2	5W5O	G	2.9	DFGin	BLAminus	-124.9	-175	60.1	81.6	273.2	19.5	-107.8	23.8	291.3	7.7
RIPK2	5W5O	H	2.9	DFGin	BLAminus	-123.4	-173.4	58.6	81.3	274.1	19.4	-106	24.1	291.8	7.9
RIPK2	5W5O	I	2.9	DFGin	BLAminus	-123.6	-173	57.4	81.4	274.3	18.7	-106.5	24.5	291	7.8
RIPK2	5W5O	J	2.9	DFGin	BLAminus	-125.5	-173.7	60.3	80.7	271.7	22.6	-107	24.2	291.6	7.8
RIPK2	5W5O	K	2.9	DFGin	BLAminus	-123.5	-174	59.2	82.8	273.9	26.9	-107.5	23.6	291.6	7.8
RIPK2	5W5O	L	2.9	DFGin	BLAminus	-124	-173.7	59.2	82	276.4	26.4	-107.5	24.7	291.9	7.9
RIPK2	5W5O	M	2.9	DFGin	BLAminus	-124.1	-175.4	59.6	81.6	272.8	18.5	-107.4	24.6	291.8	7.8
RIPK2	5W5O	N	2.9	DFGin	BLAminus	-124.9	-172.7	59.2	81.7	277.6	15.5	-107	23.9	291.9	7.9
RIPK2	5W5O	O	2.9	DFGin	BLAminus	-123.9	-174.1	58.8	81.5	274.3	20	-106.4	23.3	292	7.8
RIPK2	5W5O	P	2.9	DFGin	BLAminus	-124.7	-174.7	59.9	81.7	275.5	16.8	-107	23.3	291.8	8
RN5A	4OAU	C	2.6	DFGin	BLAminus	-152.7	-178	59.9	103.6	179.1	8.9	-125.3	12	305.2	7
RN5A	4OAV	B	2.1	DFGin	BLAminus	-139.9	-178.5	65.7	91.2	187.4	6.9	-115	14.7	309.1	6.9
RN5A	4OAV	D	2.1	DFGin	BLAminus	-138.7	-178.1	64.8	95.2	186.4	9.7	-118.8	15	307	6.9
ROCK1	2ESM	A	3.2	DFGin	BLAminus	-120.8	175.2	52.6	92.9	279.1	63.2	-113.8	23.1	302.8	8.6
ROCK1	2ESM	B	3.2	DFGin	BLAminus	-120.6	-179.6	48	93.7	276.5	66.8	-115.6	13.6	300.7	8.7
ROCK1	2ETK	A	3	DFGin	BLAminus	-116.5	151.4	65.5	106.2	193.1	-22	-119	38.3	303.2	9
ROCK1	2ETK	B	3	DFGin	BLAminus	-119.1	154.8	65.3	101.1	188.4	8.6	-117.2	36.2	302	9.1
ROCK1	2ETR	A	2.6	DFGin	BLAminus	-115.3	151.3	66.2	120.6	185.8	11.7	-135.6	23.8	302.5	8.8
ROCK1	2ETR	B	2.6	DFGin	BLAminus	-117.8	150.6	66.4	120.2	187.8	3.5	-134.9	36.1	306.2	8.7
ROCK1	2V55	A	3.7	DFGin	BLAminus	-137.3	-177.3	60.2	109.9	175.8	18.2	-132.7	24.2	290.9	9.1
ROCK1	2V55	C	3.7	DFGin	BLAminus	-137.6	-177.5	62.1	108.5	175.2	17.4	-130.2	22.6	291.4	9.1
ROCK1	3D9V	A	3.3	DFGin	BLAminus	-97.2	154.7	64.9	125.9	173.3	64.6	-138	39.1	298.1	9.2
ROCK1	3D9V	B	3.3	DFGin	BLAminus	-106.4	155.8	65.2	115	180.6	-80.2	-130.4	38.8	300.8	9.3
ROCK1	3TV7	A	2.8	DFGin	BLAminus	-126.3	-171.1	46	69.5	185.5	15.5	-88.8	8.6	301.5	8.7
ROCK1	3TV7	B	2.8	DFGin	BLAminus	-126.5	-172.5	48.8	75.2	185.7	21.4	-91.4	11.1	311.7	8.6
ROCK1	3TV7	C	2.8	DFGin	BLAminus	-112.8	-173.2	51.4	70.6	201.2	11.2	-91.1	10.1	312	8.6
ROCK1	3TV7	D	2.8	DFGin	BLAminus	-132.6	-173.1	51	76.2	194.4	15.3	-95.2	10.4	310.6	8.6
ROCK1	3TWJ	A	2.9	DFGin	BLAminus	-144.1	-170.8	43.8	70.9	183.1	6	-91.2	6.9	296.1	8.6
ROCK1	3V8S	A	2.3	DFGin	BLAminus	-131.5	179.5	60.6	71.7	288.5	-0.9	-93.6	10.8	305.1	8.8
ROCK1	3V8S	B	2.3	DFGin	BLAminus	-129.3	179.7	58.6	76.8	296.7	-18	-94.5	12	303.7	8.8
ROCK1	3V8S	C	2.3	DFGin	BLAminus	-131.9	178.5	61.3	70.5	290.5	2.7	-92.8	11	301.7	8.8
ROCK1	3V8S	D	2.3	DFGin	BLAminus	-134.5	177.6	58.2	76.4	292.3	-20.4	-93.6	11.6	303.7	8.9
ROCK1	4W7P	A	2.8	DFGin	BLAminus	-131.3	-179.7	55.1	77.4	198.7	11.2	-91.5	17.5	302.1	8.2
ROCK1	4W7P	B	2.8	DFGin	BLAminus	-133.9	174.8	56.4	84	178.5	23.3	-98.4	33.1	302.2	8.2
ROCK1	4W7P	C	2.8	DFGin	BLAminus	-124.3	179.5	53.1	87.7	191.4	20	-105.5	23	305.6	8.3
ROCK1	4W7P	D	2.8	DFGin	BLAminus	-140.2	-177.5	56.3	77.4	190.6	3	-95.5	16.7	301.1	8.3
ROCK1	4YVC	A	3.2	DFGin	BLAminus	-131.7	179.4	49.8	78.9	196.8	-3.9	-95.6	36	309.8	8.4
ROCK1	4YVC	B	3.2	DFGin	BLAminus	-134.4	170.1	59.8	81.4	181	17.1	-101.6	32.7	304.4	8.1
ROCK1	4YVE	A	3.4	DFGin	BLAminus	-135.6	174.2	57.5	62.5	168.6	32.5	-84	54.4	321.5	8.4
ROCK1	4YVE	B	3.4	DFGin	BLAminus	-142.2	177.6	55.8	66	192.4	-19.8	-91.5	48.8	310.9	8.4
ROCK1	5BML	A	3	DFGin	BLAminus	-136.4	-178	52.3	80.3	188.6	26.9	-99	18	302.5	8.2
ROCK1	5BML	B	3	DFGin	BLAminus	-147.3	171.6	63.2	85.9	189.5	22.6	-106.6	29.6	304.9	8.2
ROCK1	5HVU	A	2.8	DFGin	BLAminus	-144.8	-177.4	55.2	80.2	194.3	8.3	-106.2	33.2	305.3	8.4
ROCK1	5HVU	B	2.8	DFGin	BLAminus	-150.9	173	62.6	81.9	189.9	10.4	-106	31.7	305.3	8.3
ROCK1	5KKS	A	3.3	DFGin	BLAminus	-142.7	177.3	59.6	62.1	199.2	-31.5	-81.7	21.2	304.3	8.3
ROCK1	5KKS	B	3.3	DFGin	BLAminus	-142.7	177.1	58.8	60.9	198.2	-30.3	-80.3	21.7	304.4	8.2
ROCK1	5KKT	A	2.8	DFGin	BLAminus	-128.7	-176.5	50.5	79.5	196.8	0.4	-96	17.7	299.3	8.9
ROCK1	5KKT	B	2.8	DFGin	BLAminus	-130	-177	50	80.2	197.7	-0.8	-95.9	18.2	299.5	8.9
ROCK2	5U7R	B	3.3	DFGin	BLAminus	-141.7	175.8	55.9	92.8	185.1	77	-111.9	4.4	301.7	8.8
SLK	2J51	A	2.1	DFGin	BLAminus	-130.3	-176.2	60.4	78	196.8	8.4	-96.4	29.3	298.2	9.3
SLK	2JFL	A	2.2	DFGin	BLAminus	-134.8	-178	59.5	81.3	198.6	9.6	-99.1	26	298	9.5
SLK	2JFM	A	2.9	DFGin	BLAminus	-136.3	-161.3	40.7	88.4	212.2	-11.9	-104.1	26	296	8.7
SLK	2UV2	A	2.3	DFGin	BLAminus	-137.7	176.5	65.1	88.8	203.7	-9.4	-105.8	29.4	299.3	9.3
SRC	1Y57	A	1.9	DFGin	BLAminus	-133.7	-170.1	51.2	73.5	209.2	-25.5	-91.4	23.8	290.3	8
SRC	1YI6	A	2	DFGin	BLAminus	-129.2	-166.8	39	80.2	204.1	-30.6	-93.7	18	299.3	8.3
SRC	1YI6	B	2	DFGin	BLAminus	-133.6	-169.5	50.1	70.9	284.7	-55.7	-90.8	21.7	287.9	8
SRC	2BDF	A	2.1	DFGin	BLAminus	-131.2	-174.3	57	71.1	302.3	-82	-89.6	7.8	288	8.1
SRC	2BDF	B	2.1	DFGin	BLAminus	-132.2	-172.9	56.2	69.2	302.1	-82	-89	14.4	299.8	8.1
SRC	2BDJ	A	2.5	DFGin	BLAminus	-117.2	-177	63.1	77	291.6	-88.4	-102.7	31.3	303.7	8.2
SRC	4MXO	A	2.1	DFGin	BLAminus	-136.9	-177.1	60.1	67.2	210.4	-70.4	-88	17.9	299.4	8.2
SRC	4MXO	B	2.1	DFGin	BLAminus	-143.7	-172.1	53.4	74.9	217.3	-77.5	-94.5	12.1	299.4	8
SRC	4MXY	A	2.6	DFGin	BLAminus	-142.7	170.7	62.9	55.8	203.3	-52.3	-70.4	28.7	287.7	8.3
SRC	4MXY	B	2.6	DFGin	BLAminus	-129.7	-178	52.2	75.6	214.5	-3.2	-95.7	22.5	293.4	8.5
SRC	4MXZ	A	2.6	DFGin	BLAminus	-142.7	170.7	62.9	55.8	203.3	-52.3	-70.4	28.7	287.7	8.3
SRC	4MXZ	B	2.6	DFGin	BLAminus	-129.7	-178	52.2	75.6	214.5	-3.2	-95.7	22.5	293.4	8.5
SRPK1	1WAK	A	1.7	DFGin	BLAminus	-123	-174.5	53.5	68.9	298.7	87	-86.1	19	272.4	9.9
SRPK1	1WBP	A	2.4	DFGin	BLAminus	-120.6	177.1	55.6	73.1	281.1	43.1	-93.8	28.9	297.5	9.6
SRPK1	3BEG	A	2.9	DFGin	BLAminus	-114.7	-153.3	33.9	76.9	199.7	-32.8	-81.2	-2.4	268.3	10
SRPK1	4WUA	A	2	DFGin	BLAminus	-127.4	-171.1	54.7	65.8	300.3	-28.9	-81.4	11.7	270.7	9.5
SRPK1	5MXX	A	1.8	DFGin	BLAminus	-117.7	-175.4	56	72.1	184.7	16.8	-87	11.8	273.9	9.2
SRPK1	5MY8	A	1.7	DFGin	BLAminus	-117	177.7	44.7	98.4	191	-5.7	-100.6	23	272.8	9.2
SRPK2	2X7G	A	2.5	DFGin	BLAminus	-128.7	-179.4	66.4	58.4	298.9	84.1	-81.3	14.8	279.2	9.2
SRPK2	5MYV	A	2.9	DFGin	BLAminus	-133.4	-174.7	58.6	65.3	298.6	-47.4	-91.1	13.1	272.5	9.4
SRPK2	5MYV	B	2.9	DFGin	BLAminus	-132.1	-175.3	57.3	67.2	298.2	-49	-90.8	14.6	272.3	9.2
SRPK2	5MYV	C	2.9	DFGin	BLAminus	-132.3	-176.4	57.9	66.7	299.5	-47.5	-90.7	15.5	272.1	9.2
SRPK2	5MYV	D	2.9	DFGin	BLAminus	-133.2	-175	56.8	67.2	299	-47.5	-92	16.8	272.1	9.4
ST17B	3LM0	A	2.4	DFGin	BLAminus	-127	173.6	57.2	80.9	210.2	-26	-91.1	16.4	285.7	9.8
ST17B	3LM5	A	2.3	DFGin	BLAminus	-129.4	-179.2	62.7	64	286.4	-1.6	-84.3	20.3	288.7	9.8
ST32A	4FR4	A	2.3	DFGin	BLAminus	-131.3	-171.4	55.8	77.2	197.4	5.8	-91.3	23.5	282.3	9.4
ST32A	4FR4	B	2.3	DFGin	BLAminus	-131	-173.3	57.6	78.5	194.5	-1.5	-91.7	35.4	281.7	9.5
ST32A	4FR4	C	2.3	DFGin	BLAminus	-132.6	-169.9	52.7	79	196.5	4.3	-90.6	33.4	282.1	9.5
ST32A	4FR4	D	2.3	DFGin	BLAminus	-132	-171.7	54.8	77.7	198.4	8.8	-90	31	282.8	9.5
ST32A	4FR4	E	2.3	DFGin	BLAminus	-131.8	-175.3	57.9	79.7	196.8	0.2	-93.5	35.4	282.4	9.6
ST32A	4FR4	F	2.3	DFGin	BLAminus	-133.2	-172.4	54.7	79.4	198.9	0.4	-94.1	35.9	283.7	9.5
STK10	2J7T	A	2	DFGin	BLAminus	-130	176	61.1	79.7	200	-3.8	-92.7	23	287.7	9.6
STK10	4BC6	A	2.2	DFGin	BLAminus	-115.1	176.1	50.4	84.7	283	57.1	-96.3	32.8	282.8	9.9
STK10	5OWR	A	2.3	DFGin	BLAminus	-126.2	173.2	57.4	79	202.7	-8.2	-91.5	24.2	286.8	10.2
STK16	2BUJ	A	2.6	DFGin	BLAminus	-135.9	-178.5	61.9	77.3	197.1	58	-105.2	26.1	316.5	9
STK16	2BUJ	B	2.6	DFGin	BLAminus	-129.2	-175.7	64	67.2	195.7	11.8	-107.4	-12.8	320.1	8.9
STK24	3A7F	A	1.6	DFGin	BLAminus	-129.8	171.1	61.5	83.2	279.8	-39.9	-95.2	22.5	288.4	9.3
STK24	3A7G	A	2	DFGin	BLAminus	-137.3	176.7	45.6	67.2	207.9	78.5	-68.2	-49.2	287.7	10
STK24	3A7G	B	2	DFGin	BLAminus	-136.1	175.5	55.4	75.3	186	-65.1	-91.5	26.3	284.2	10.3
STK24	3A7H	B	2	DFGin	BLAminus	-138.1	177.8	56.5	71.8	191.5	-47.8	-87.8	21.2	281.9	10.4
STK24	3A7I	A	1.5	DFGin	BLAminus	-139.7	169.9	69.6	79.8	194.3	-6.4	-97.2	20.6	291.4	8.6
STK24	3A7J	A	1.5	DFGin	BLAminus	-138.7	168.3	71.5	79.5	203.4	-10.1	-101.2	20.1	287	8.5
STK24	3CKX	A	2.7	DFGin	BLAminus	-132.8	176.7	58.6	84.1	198.3	-8.3	-98.6	27.3	290.8	8
STK24	4QML	A	1.9	DFGin	BLAminus	-130.4	172.3	70.8	79.3	196.8	-0.6	-104.6	20	285.9	9.1
STK24	4QMM	A	1.9	DFGin	BLAminus	-136.2	172.5	56.7	85.7	204	-34.1	-97.2	29.4	287.9	9
STK24	4QMN	A	2.1	DFGin	BLAminus	-132.7	174.3	64.8	80	189.5	-3.8	-95.9	31	285.2	9.7
STK24	4QMO	A	1.9	DFGin	BLAminus	-133.2	172.5	62.8	87.8	198.9	-20.9	-99.9	25.4	278.8	9.4
STK24	4QMP	A	2	DFGin	BLAminus	-138.6	169.5	58.4	76.7	202.3	-20.2	-89.9	22.7	277	8.8
STK24	4QMQ	A	1.8	DFGin	BLAminus	-135.2	170.4	56	86.1	199.7	-16.7	-96.2	25.7	282.7	8.8
STK24	4QMS	A	1.9	DFGin	BLAminus	-133.6	170.4	59.1	88.7	197.9	-16.2	-100.5	28	287.4	9.6
STK24	4QMT	A	1.5	DFGin	BLAminus	-135.8	169.9	68.2	92.2	199.8	-20.6	-111.2	19.3	290.7	8.6
STK24	4QMU	A	1.6	DFGin	BLAminus	-136.1	168.3	67.4	81.4	279.9	-7.3	-100.2	19.9	289.7	8.5
STK24	4QMV	A	2.4	DFGin	BLAminus	-132.7	169.2	64.2	83.6	197.8	-34.2	-96.3	28.2	288.7	9.3
STK24	4QMW	A	1.6	DFGin	BLAminus	-132.9	168.6	70.4	85.8	193	9.1	-111.8	18	288.9	8.4
STK24	4QMX	A	1.9	DFGin	BLAminus	-132	170.4	60	85.7	198.2	-17.9	-98.5	25.2	282.9	9
STK24	4QMY	A	1.9	DFGin	BLAminus	-133.5	171.2	64.9	84.4	189.6	-7.1	-97.4	25.8	286.8	8.7
STK24	4QMZ	A	1.9	DFGin	BLAminus	-133.1	166.1	69.3	93.8	189.9	14	-111.9	23.7	289.1	8.9
STK24	4QNA	A	1.9	DFGin	BLAminus	-130.1	169.7	68	80.1	209.9	-28.1	-98.1	24.6	287.2	8.8
STK24	4QO9	A	2.2	DFGin	BLAminus	-145.5	175.7	60.1	84.3	189.7	15	-107.4	23.3	281.3	9.3
STK24	4QO9	B	2.2	DFGin	BLAminus	-138.9	179.8	59.5	78.9	198.2	-10.1	-100.6	29.3	286	9.4
STK24	4U8Z	A	1.6	DFGin	BLAminus	-128.5	174.1	66.3	76.3	213.4	-7.5	-95.1	25.3	282.3	9
STK24	4W8D	A	1.8	DFGin	BLAminus	-129.4	167.7	65.8	94	207.8	-56.6	-104.9	25.4	288.4	9.2
STK24	4W8E	A	1.8	DFGin	BLAminus	-133.4	172.8	62.4	84.3	201.5	3.4	-99	25.3	288.6	9
STK25	2XIK	A	2	DFGin	BLAminus	-126.9	168.6	66.3	89.1	210	-53.4	-102	19.1	296.7	8.9
STK3	5DH3	A	2.5	DFGin	BLAminus	-145.3	166.5	56.2	58.2	191.9	-3.1	-79	56	309.2	10.2
STK4	3COM	A	2.2	DFGin	BLAminus	-125.3	176.7	66.2	69.8	288.7	18.1	-88.9	18.5	291.3	9.6
STK4	3COM	B	2.2	DFGin	BLAminus	-134	172.5	67	78.4	201.4	-14.5	-93.1	23.8	292.8	11.1
STK40	5L2Q	A	2.5	DFGin	BLAminus	-130.5	179.7	54.9	74.1	294	89.4	-97.3	23.9	290.9	7.3
STK40	5L2Q	B	2.5	DFGin	BLAminus	-131.1	171.2	59.1	69.6	301	-85	-85.3	7.7	279.4	7.9
STK40	5L2Q	C	2.5	DFGin	BLAminus	-133.5	-179.3	57.6	64.7	293.5	-63.1	-82.4	26	290.4	7.7
STK40	5L2Q	D	2.5	DFGin	BLAminus	-120.1	167.6	66.2	61.7	305.5	-36.8	-79.7	21.6	270.9	8.1
TBK1	4EUT	A	2.6	DFGin	BLAminus	-159.2	-168.3	61.8	57	188.1	0.4	-82.7	42.5	295.6	8.3
TBK1	4EUT	B	2.6	DFGin	BLAminus	-146.6	-168.9	58.3	68.8	182.9	2.9	-93.9	31.2	285.4	8.4
TBK1	4EUU	A	1.8	DFGin	BLAminus	-149.4	-171.7	60.7	75.2	188.7	-1.2	-94.3	22.1	284.4	8.4
TBK1	4EUU	B	1.8	DFGin	BLAminus	-149.7	-169.3	59.3	76.5	186.8	4	-95.3	24.6	286.9	8.3
TBK1	4IW0	A	4	DFGin	BLAminus	-155.4	-171.4	57.3	68.3	187.1	20.1	-92.4	33.3	293.2	9.4
TGFR1	1B6C	B	2.6	DFGin	BLAminus	-130.9	-177.2	52.8	80.3	204.4	-47.8	-95.4	25.6	300.3	8.6
TGFR1	1B6C	D	2.6	DFGin	BLAminus	-131	-177.2	52.8	80.2	204.5	-47.9	-95.4	25.6	300.5	8.6
TGFR1	1B6C	F	2.6	DFGin	BLAminus	-131	-177.2	52.8	80.2	204.7	-48	-95.3	25.6	300.4	8.6
TGFR1	1B6C	H	2.6	DFGin	BLAminus	-131.1	-177.2	52.8	80.3	204.2	-47.8	-95.2	25.4	300.4	8.6
TGFR1	1IAS	A	2.9	DFGin	BLAminus	-151.4	164.9	72	89	200	-55.1	-106.9	22.5	311.9	8.2
TGFR1	1IAS	B	2.9	DFGin	BLAminus	-150.8	165.7	71.6	88.9	200.8	-56.5	-106.6	22	312.2	8.2
TGFR1	1IAS	C	2.9	DFGin	BLAminus	-150.3	164.6	71.5	89	201.3	-54.4	-106.9	23.2	312.6	8.2
TGFR1	1IAS	D	2.9	DFGin	BLAminus	-152.2	165.8	70.9	87.8	200.7	-56.3	-105.2	21.5	312.9	8.2
TGFR1	1IAS	E	2.9	DFGin	BLAminus	-151.4	165.1	70.8	89.4	201.3	-54.9	-106.9	22	312	8.2
TGFR1	1PY5	A	2.3	DFGin	BLAminus	-139.2	-176.2	51.4	62.7	293	-77.9	-91.3	17.8	307	7.8
TGFR1	1RW8	A	2.4	DFGin	BLAminus	-123.9	-176.5	52	78.5	198.8	-28.5	-101.6	16.6	307.2	7.8
TGFR1	1VJY	A	2	DFGin	BLAminus	-132	-168.3	46.8	72.1	259.4	-69.8	-95.2	7	307.9	7.7
TGFR1	2WOT	A	1.9	DFGin	BLAminus	-130.3	-169.4	60.1	61.4	210.3	36.7	-92.4	8.1	303.2	7.7
TGFR1	2WOU	A	2.3	DFGin	BLAminus	-133.4	-169.6	51.1	62.4	284.7	-83.9	-92	13.3	298.3	7.6
TGFR1	2X7O	A	3.7	DFGin	BLAminus	-128.2	170	59.5	88.4	185.5	81.7	-108.4	28.1	289.2	8.1
TGFR1	2X7O	B	3.7	DFGin	BLAminus	-128.2	169.8	59.7	88.3	185.5	81.8	-108.2	28.3	289.3	8.1
TGFR1	2X7O	C	3.7	DFGin	BLAminus	-128	170.1	59.3	88.5	184.9	82	-108.5	28.3	289.5	8.1
TGFR1	2X7O	D	3.7	DFGin	BLAminus	-128.1	169.9	59.4	88.4	185.2	81.9	-108.4	28.3	289.1	8.1
TGFR1	2X7O	E	3.7	DFGin	BLAminus	-128.1	169.9	59.8	88.3	185.5	81.9	-108.3	28.3	289.4	8.1
TGFR1	3FAA	A	3.4	DFGin	BLAminus	-165.8	163.4	74.3	54.1	204.2	-69.9	-79.7	24.1	317.1	8
TGFR1	3FAA	B	3.4	DFGin	BLAminus	-136.5	-176.2	60	54.9	261.6	57.3	-81.4	12.9	308	8.1
TGFR1	3FAA	C	3.4	DFGin	BLAminus	-126.2	176.4	50.6	78.5	201.8	-63.5	-102.6	30.1	320.3	8
TGFR1	3FAA	D	3.4	DFGin	BLAminus	-151.5	176.7	62.9	64.2	208.6	-69.2	-91	27	302.2	7.8
TGFR1	3FAA	E	3.4	DFGin	BLAminus	-131.5	-168	37.4	86.3	214.2	-83	-107.7	26	296.9	7.8
TGFR1	3GXL	A	1.8	DFGin	BLAminus	-117	-170.6	33.6	86.8	73.3	-9.5	-102.6	15.8	312	8.2
TGFR1	3HMM	A	1.7	DFGin	BLAminus	-127.1	-168.9	54	65.9	202.8	18	-95	13.1	305.7	8
TGFR1	3KCF	A	2.8	DFGin	BLAminus	-150.7	165.1	68	79.4	175.5	24.5	-90	14	309.2	8.2
TGFR1	3KCF	B	2.8	DFGin	BLAminus	-135.3	-176.6	58.4	88.1	196.4	-31	-103.9	28.5	315.1	8.1
TGFR1	3KCF	C	2.8	DFGin	BLAminus	-135.3	165.1	69.3	88.4	188.5	-45.6	-106.6	31.5	302	8
TGFR1	3KCF	D	2.8	DFGin	BLAminus	-135.9	-173.8	57.2	75.3	194	-67.2	-93.5	22.2	298.9	8.3
TGFR1	3KCF	E	2.8	DFGin	BLAminus	-143.2	-179.9	57.9	88.3	196.8	-52.4	-108	21.9	307.7	8
TGFR1	3TZM	A	1.7	DFGin	BLAminus	-122.6	-169.8	59.3	59.3	189.3	30.8	-91.4	11.5	304.6	8
TGFR1	4X0M	A	1.7	DFGin	BLAminus	-128.3	-179.8	55.4	57.5	293.3	44.3	-85.9	12.5	298	7.3
TGFR1	4X2F	A	1.5	DFGin	BLAminus	-129.6	-169.7	49.4	56.7	281.6	4.2	-81.8	7	303.2	7.6
TGFR1	4X2G	A	1.5	DFGin	BLAminus	-126.4	-164.7	48.3	55	306.2	78.1	-83.2	5.6	306.5	7.6
TGFR1	4X2J	A	1.7	DFGin	BLAminus	-129.5	-176.5	54	62.4	280.4	21.6	-89.1	7.2	300.6	7.6
TGFR1	4X2K	A	1.7	DFGin	BLAminus	-129.5	-176.5	54	62.4	280.4	21.6	-89.1	7.2	300.6	7.6
TGFR1	4X2N	A	1.8	DFGin	BLAminus	-127.6	-171.5	51.6	55.6	295.7	87.9	-81.7	8	306.4	7.7
TGFR1	5E8S	A	1.5	DFGin	BLAminus	-130.7	-170.3	50.2	56.4	266.8	-69.9	-81.5	7.2	302.6	7.8
TGFR1	5E8T	A	1.7	DFGin	BLAminus	-129.7	-170.4	54.3	58.6	299.5	-85.2	-85.5	9	309.2	7.8
TGFR1	5E8W	A	1.9	DFGin	BLAminus	-115.9	-168.6	48	66.8	198.7	10.3	-87.8	6.9	303.6	7.6
TGFR1	5E8Z	A	1.5	DFGin	BLAminus	-131.7	-172.5	57.2	65.1	203	25.4	-93	9.5	305.3	7.9
TGFR1	5FRI	A	2	DFGin	BLAminus	-129.5	-173.2	61	71.4	238	64.5	-101.2	12.4	307.3	7.8
TGFR1	5USQ	A	2.6	DFGin	BLAminus	-128.7	-178.5	58.8	56.7	277.2	-74.2	-84.8	2.3	308.6	7.8
TGFR2	5E8V	A	1.7	DFGin	BLAminus	-147.4	-173.8	59.4	66.9	273.9	-85.2	-91.3	13.8	295.2	7.6
TGFR2	5e+91	A	2.4	DFGin	BLAminus	-147.2	-171.9	61.4	64.8	204.7	26.5	-93	17.6	298.4	7.7
TGFR2	5e+92	A	2.1	DFGin	BLAminus	-135	178.1	63	87.1	190.6	-3.5	-105.3	16.8	300.7	7.7
TNI3K	4YFF	A	3.1	DFGin	BLAminus	-127.5	175.5	57	94.3	200	-8	-101.9	21.4	285.1	8.3
TNI3K	4YFF	B	3.1	DFGin	BLAminus	-128.8	174.1	57.6	94.3	197.2	-9.8	-100	21.1	285.5	8.4
TNI3K	4YFF	C	3.1	DFGin	BLAminus	-137.6	177.8	57.6	83.1	193.2	2.5	-93.6	21.9	283	8.8
TNI3K	4YFF	D	3.1	DFGin	BLAminus	-138.2	176.2	59	82.1	192	2.5	-92.7	22.9	284.3	8.7
TNI3K	4YFI	A	2.7	DFGin	BLAminus	-134.8	175.8	58.1	92.3	197.3	-2.4	-99.4	27.8	286	8.2
TNI3K	4YFI	B	2.7	DFGin	BLAminus	-121.5	177	56.9	87.2	197.6	-13.9	-99.8	31.1	284.1	8.6
TNI3K	4YFI	C	2.7	DFGin	BLAminus	-119.1	170.1	62.7	94.4	193.2	-13.4	-102.4	18.4	284.6	8.4
TNI3K	4YFI	D	2.7	DFGin	BLAminus	-132.4	-176.3	57.4	76.4	201.9	-16.1	-86.6	32.2	287.7	8.4
TNIK	2X7F	A	2.8	DFGin	BLAminus	-126	176.1	61.1	100.6	192	48.9	-114.4	23.3	288.6	9.2
TNIK	2X7F	B	2.8	DFGin	BLAminus	-125.8	175.9	61.3	100.5	191.7	47.3	-113.3	24.3	288.3	9.1
TNIK	2X7F	C	2.8	DFGin	BLAminus	-124.8	175.8	60.7	100.5	191.8	49	-112.7	22.9	288	9.1
TNIK	2X7F	D	2.8	DFGin	BLAminus	-124.5	178.8	56.7	102	191.9	48	-114.1	22.8	287.2	9.4
TNIK	5AX9	A	2.4	DFGin	BLAminus	-130.7	-179.5	62.8	86.1	208	-19.7	-93.5	16.3	289.3	8.4
TNIK	5AX9	B	2.4	DFGin	BLAminus	-131.2	168.2	67	91.6	204.6	-42	-89.1	13.9	288.1	8.9
TNIK	5AX9	C	2.4	DFGin	BLAminus	-133.3	178.4	62.6	91.5	212.9	-31.2	-88.2	15.5	284.2	8.8
TTBK1	4BTJ	A	2.2	DFGin	BLAminus	-122.2	167.5	65.8	92.2	190.6	11.7	-107.6	12.9	309.9	7.1
TTBK1	4BTJ	B	2.2	DFGin	BLAminus	-122.5	168.9	60.2	88.3	182.1	27.9	-98.5	13.5	307.1	7.1
TTBK1	4BTK	A	2	DFGin	BLAminus	-121.6	166.6	53.6	97.1	204.2	-31.1	-99.4	18.4	304.8	7.2
TTBK1	4NFM	A	2.1	DFGin	BLAminus	-120.5	172.2	50.5	99.2	203.4	-23	-99.2	15.8	304.6	7.3
TTBK1	4NFN	A	1.4	DFGin	BLAminus	-120.3	155.4	74.8	104.4	201.8	-39.5	-105	15.9	305.8	7.6
TYK2_2	3LXP	A	1.7	DFGin	BLAminus	-125.5	-162.2	32.6	69.7	202.1	-2.4	-75.8	18.6	286.2	8.4
TYK2_2	3NYX	A	2.5	DFGin	BLAminus	-116.4	-161.2	41.9	77.5	200.5	-18.4	-90.2	20.1	284.3	14.4
TYK2_2	3NZ0	A	2	DFGin	BLAminus	-133.5	-159.5	28.3	83.2	198.5	7.1	-90.1	26.5	286.3	8.4
TYK2_2	4GFO	A	2.3	DFGin	BLAminus	-119.8	-165.5	41.8	76.9	200.7	-12.7	-90.4	18.7	286.1	8.5
TYK2_2	4GIH	A	2	DFGin	BLAminus	-120.2	-171.2	42.6	89.7	200.5	-8.6	-99.4	23.4	285.4	8.2
TYK2_2	4GVJ	A	2	DFGin	BLAminus	-125	-169.7	58.4	84.3	194.7	-0.4	-100.6	24.2	294.2	8.3
TYK2_2	5F1Z	A	2.7	DFGin	BLAminus	-129.2	-166	40.7	85.2	201.8	-29.4	-97.4	33.5	284.1	7.5
TYK2_2	5F20	A	2.9	DFGin	BLAminus	-113.8	-158.6	31.4	78.8	190.5	-1.1	-88.8	21.9	284.4	7.3
UFO	5U6B	B	2.8	DFGin	BLAminus	-139.6	-173.3	61.2	86.5	262	26.8	-106	29.1	307.8	7.9
UFO	5U6B	D	2.8	DFGin	BLAminus	-139.9	-170.4	60.6	83.6	219.4	-71	-105.4	26.6	306.9	7.8
ULK1	4WNO	A	1.6	DFGin	BLAminus	-117.9	169.2	64.8	74.6	293.4	-7.4	-94.2	20.9	282.1	7.7
ULK1	4WNP	A	1.9	DFGin	BLAminus	-119.6	166.8	69	82	204.3	-17.6	-103.3	16.7	280	7.9
ULK1	4WNP	B	1.9	DFGin	BLAminus	-123	171.7	60.5	84	193.4	-7.7	-103.7	20.7	282.7	7.9
ULK1	4WNP	C	1.9	DFGin	BLAminus	-127.5	176.2	60.9	81.2	200.6	-18.3	-100	16.7	282.5	7.8
ULK1	4WNP	D	1.9	DFGin	BLAminus	-124.4	171.9	65.6	80.6	195.1	-6.3	-102.6	20.8	278.8	7.8
ULK1	5CI7	A	1.7	DFGin	BLAminus	-127.5	-179.9	57.1	69.4	293.9	-17.5	-92.1	19.9	281	7.6
VGFR2	3CJG	A	2.3	DFGin	BLAminus	-120.9	-162.3	48.6	86.9	256	-24.8	-107.5	22.6	302.7	7.4
VRK1	3OP5	A	2.4	DFGin	BLAminus	-114.8	176.4	71.1	96.3	198.1	-14.2	-120.2	18.3	297.7	7.9
VRK1	3OP5	B	2.4	DFGin	BLAminus	-114	176	71.4	96	199	-13.7	-119.2	18.9	297.8	8.1
VRK1	3OP5	C	2.4	DFGin	BLAminus	-113.6	176.4	69.8	97.2	200.1	-21.9	-118.7	20	296.5	8.3
VRK1	3OP5	D	2.4	DFGin	BLAminus	-112.8	176.1	71	97.3	198.5	-16.4	-119.8	19.7	297.4	7.9
VRK1	5UKF	A	2.4	DFGin	BLAminus	-119.3	173.4	75.6	89.7	205.4	-24.9	-116.1	14.4	298.3	8.2
VRK1	5UKF	B	2.4	DFGin	BLAminus	-121.1	172.7	70.2	89.6	184	7	-108.1	26.3	294.1	8.3
VRK1	5UKF	C	2.4	DFGin	BLAminus	-114.5	177.9	73.2	91.8	206.1	-23.6	-116.1	13.6	296.7	8.6
VRK1	5UKF	D	2.4	DFGin	BLAminus	-113.8	177.6	70.6	89.8	204.3	-18.3	-108.8	24.4	295.8	9.8
VRK1	5UVF	A	2	DFGin	BLAminus	-116	174.6	69.4	93.6	187.8	-0.1	-111.6	17.2	296.9	8.1
VRK1	5UVF	B	2	DFGin	BLAminus	-115.7	176.8	71.9	96.3	200.2	-22.2	-118.4	14.1	295.7	8.1
VRK1	5UVF	C	2	DFGin	BLAminus	-113.1	180	62.1	87.8	205.5	-21.2	-104	18.1	293.9	7.7
VRK1	5UVF	D	2	DFGin	BLAminus	-114.1	178.8	62.5	88.7	198	-11.7	-103.8	26	292.8	8
VRK2	2V62	A	1.7	DFGin	BLAminus	-126.4	177.8	61.4	82.2	196.6	-9.5	-97.9	26	290.8	7.5
VRK2	2V62	B	1.7	DFGin	BLAminus	-125.1	178.5	58.4	82.8	197.3	-10.2	-95	25.1	292.2	7.4
VRK3	2JII	A	2	DFGin	BLAminus	-126.8	-158.8	59.3	60.7	NA	NA	-88.1	20.4	296.2	8.1
VRK3	2JII	B	2	DFGin	BLAminus	-126.2	-160.1	62.3	58	NA	NA	-88.3	21.3	296.8	8.2
WEE1	1X8B	A	1.8	DFGin	BLAminus	-126.4	-167.3	53	80.9	195.1	-23.8	-90	18.9	302.1	8.8
WEE1	2IN6	A	1.9	DFGin	BLAminus	-135.9	-163.4	52	80.2	195.5	-25	-88	20.2	299.7	9
WEE1	2IO6	A	2.2	DFGin	BLAminus	-134.3	-167.3	54.1	80.3	202.2	-21.8	-91.7	21.9	301	9.2
WEE1	2Z2W	A	2.2	DFGin	BLAminus	-127.2	-168.5	50.2	77.1	192.7	-22.2	-84.5	19	306	9
WEE1	3BI6	A	2.2	DFGin	BLAminus	-134.6	-165.5	49.8	75	204.5	-25.7	-87.9	24.7	302.3	9.5
WEE1	3BIZ	A	2.2	DFGin	BLAminus	-132.1	-162.4	51.6	78.8	198.2	-24.8	-89.7	21.3	301.3	9.1
WEE1	3CQE	A	2.5	DFGin	BLAminus	-128	-173	50.4	72	206.1	-36.7	-79.6	20.1	306.1	9.1
WEE1	3CR0	A	2.3	DFGin	BLAminus	-130.2	-169.3	53.7	78.8	198.6	-24.3	-88.3	20.9	297.9	9.4
WEE1	5V5Y	A	1.9	DFGin	BLAminus	-129.5	-172.1	52.1	74.5	195.3	-11.1	-91.1	23.9	308.8	8.7
WEE1	5VC3	A	2	DFGin	BLAminus	-114.8	-178.1	54.6	79.3	197.1	-4.7	-92.5	24.2	299.2	10.4
WEE1	5VC4	A	2.1	DFGin	BLAminus	-128.2	-175.9	53.9	85.8	203.9	-25.2	-95.8	27.4	302.7	9.3
WEE1	5VC5	A	1.9	DFGin	BLAminus	-109.8	173.6	55.3	81.6	194.3	-4.9	-83.8	19.1	301.1	9.8
WEE1	5VC6	A	2	DFGin	BLAminus	-124.4	-177.8	56.3	82	195.9	-12.9	-92.9	21.1	305.3	9
WEE1	5VD2	A	2.1	DFGin	BLAminus	-118.1	-175.7	48.6	80.1	304.6	-26.1	-90	23.4	303.9	10.1
WEE2	5VDK	A	2.7	DFGin	BLAminus	-132.1	-177	59.5	97.2	180.4	-21.5	-108.3	27.6	318.5	8.9
WNK1	5TF9	A	2.5	DFGin	BLAminus	-124.7	-165.5	44.5	74.9	205.9	16	-89.7	28.7	274.1	15.6
WNK1	5TF9	B	2.5	DFGin	BLAminus	-133	-172.4	51	69.5	293.6	-6.5	-83.5	20.6	265.5	14.9
WNK1	5WDY	A	2.5	DFGin	BLAminus	-123.5	-167.4	55.4	79.6	189.9	15.6	-97.3	28.9	281	15.4
WNK1	5WDY	B	2.5	DFGin	BLAminus	-142.9	-168.2	54.6	81.6	173.5	44.2	-96	38	311	15.7
WNK1	5WE8	A	2	DFGin	BLAminus	-121.4	-171.4	57	71.3	294.8	3.7	-89	25.9	306.8	15.5
WNK1	5WE8	B	2	DFGin	BLAminus	-124.6	-174.4	56.7	76.8	285.3	31.8	-93.6	20.9	272.5	15.3
WNK3	5O21	A	2.1	DFGin	BLAminus	-130.3	-167	56.5	36.7	288.2	-0.2	-72.3	-23.9	287.1	14
WNK3	5O21	B	2.1	DFGin	BLAminus	-129.3	-171	59.1	36.6	287.6	1.3	-71.7	-29.1	285.2	14.1
WNK3	5O26	A	2.4	DFGin	BLAminus	-125.3	-164.7	58.8	65.9	287.2	66.7	-88.2	18.7	305.6	15.9
WNK3	5O26	B	2.4	DFGin	BLAminus	-111	-167.6	57.4	63.8	293.1	23	-86.7	17.7	307.8	15.6
ZAP70	1U59	A	2.3	DFGin	BLAminus	-132.4	179.5	60.7	80	190	-1.8	-93.3	26.6	286.2	8.5
AURKA	4J8M	A	1.9	DFGin	BLAplus	-146.3	170.3	51.6	44.8	283.9	-41.2	-106	-2.9	55	11.7
BRAF	3OG7	A	2.5	DFGin	BLAplus	-137.6	-179	77	18.2	208.3	-13.3	-89.2	-11	54.1	11.2
BRAF	3SKC	B	3.2	DFGin	BLAplus	-135.9	171.1	86.4	39.5	232.6	-75.8	-114.9	-0.8	58.5	11.3
BRAF	3TV4	A	3.4	DFGin	BLAplus	-142.8	-171.5	46.8	47.2	209.4	28.1	-119.2	-6.5	69.3	12
BRAF	3TV4	B	3.4	DFGin	BLAplus	-121.5	-159.2	14.5	74.3	193.4	27.6	-129.7	-2.3	64.7	11.6
BRAF	3TV6	A	3.3	DFGin	BLAplus	-122	-177.8	69.2	15.7	257.8	72.5	-85.4	-8.4	61.1	11.9
BRAF	3TV6	B	3.3	DFGin	BLAplus	-125.1	-169.9	55.1	38.9	221.5	-74.1	-104.3	-19.2	56.2	11.9
BRAF	4CQE	A	2.3	DFGin	BLAplus	-125.8	-177.5	65.8	47	195.3	27.8	-122.7	7.6	61.3	11
BRAF	4E4X	A	3.6	DFGin	BLAplus	-132	173.1	75.3	30.6	195.3	12.2	-101.8	-10.1	55.8	11.6
BRAF	4E4X	B	3.6	DFGin	BLAplus	-132.3	173.3	74.5	29.6	195.3	11.4	-99.5	-9.4	56.2	11.6
BRAF	4EHE	A	3.3	DFGin	BLAplus	-126	-178.5	62.9	29.2	208.8	17.8	-94.5	-4.7	59.8	11.9
BRAF	4EHE	B	3.3	DFGin	BLAplus	-127.3	-168.5	56.5	32.7	216.4	-74.2	-102.5	8.6	61.4	11.9
BRAF	4EHG	A	3.5	DFGin	BLAplus	-114	175.5	73.8	70.7	195	51	-143.1	-9.1	47.6	11.6
BRAF	4EHG	B	3.5	DFGin	BLAplus	-135	-176.5	67.9	27.3	208.6	78.5	-89.3	-32.4	52	11.6
BRAF	4FK3	A	2.7	DFGin	BLAplus	-133.9	-167.6	58.9	45.8	199.9	84.3	-124	12.3	65.4	11
BRAF	4PP7	A	3.4	DFGin	BLAplus	-144.4	-179.5	70.9	11.8	272.7	-44.5	-79.3	-18.3	64.1	11.8
BRAF	4PP7	B	3.4	DFGin	BLAplus	-143.3	-178.3	56.8	46	223.1	-70.8	-108	-13.4	54.7	11.4
BRAF	4RZV	A	3	DFGin	BLAplus	-130.9	-172.9	60.6	24.9	226.7	-19.4	-98.6	-10.7	57.8	12.6
BRAF	4RZV	B	3	DFGin	BLAplus	-121.2	178.6	56.8	36.6	289.4	-10.2	-99.2	-19.1	59.3	12.3
BRAF	4WO5	A	2.8	DFGin	BLAplus	-113.4	171.9	60.5	25.9	272.9	26.8	-88.6	-20.9	62.2	11.9
BRAF	4XV1	A	2.5	DFGin	BLAplus	-126	-170.1	68.1	24.4	264.2	88.7	-98.7	-11.1	52.4	11.1
BRAF	4XV3	A	2.8	DFGin	BLAplus	-134.4	-171.8	61.2	48.4	198.8	19.2	-114.6	-11.8	46.7	11.1
BRAF	5FD2	A	2.9	DFGin	BLAplus	-131.4	-172.9	52.3	40	191.7	45.6	-105.5	-8.5	56.1	12.5
BRAF	5FD2	B	2.9	DFGin	BLAplus	-160.4	172.8	88.4	33.8	198.9	58.7	-112.1	12.9	60.2	12
BRAF	5ITA	A	2	DFGin	BLAplus	-120.1	-173	68.7	46.1	193.9	36.3	-122.4	5.8	58	10.7
BRAF	5JRQ	A	2.3	DFGin	BLAplus	-128.1	-173.1	63.5	15.3	282.3	-13.6	-89.2	-1.6	61.5	12
BRAF	5JRQ	B	2.3	DFGin	BLAplus	-133.1	-173.7	67.6	13.3	272.7	10.3	-87.3	-1.9	62	12
BRAF	5JSM	A	2.2	DFGin	BLAplus	-138.4	-174.5	69.5	19.4	261.3	28.6	-96.7	-11.2	60.5	12.5
BRAF	5JSM	B	2.2	DFGin	BLAplus	-131.2	-177	63.4	23.3	269.9	22.3	-93.7	-10.6	60.2	12.2
BRAF	5JSM	C	2.2	DFGin	BLAplus	-129.7	-173.2	63.3	21.4	272.9	24.6	-96.7	-12.5	57.8	12.6
BRAF	5JSM	D	2.2	DFGin	BLAplus	-131.2	-174.1	61.2	20.5	262.8	19.4	-90.6	-7.9	60.5	12.2
BRAF	5JT2	A	2.7	DFGin	BLAplus	-131.9	-179.8	60.5	27.5	278.1	26.2	-91.8	-15.2	60.8	12.2
BRAF	5JT2	B	2.7	DFGin	BLAplus	-132.1	-178.4	60.4	26.8	276.7	20.7	-91.4	-16.4	57	12.7
BRAF	5JT2	C	2.7	DFGin	BLAplus	-132.7	179.4	60.6	25.4	273.9	25	-92	-16.8	59.9	12.3
BRAF	5JT2	D	2.7	DFGin	BLAplus	-136	-175.2	61.5	23	274.6	20.7	-96.4	-13.7	60.2	12.5
BTK	1K2P	A	2.1	DFGin	BLAplus	-137.2	-161.7	45.8	46.1	290.5	-5	-111.6	23.5	52.2	13.3
BTK	3K54	A	1.9	DFGin	BLAplus	-132.7	-179.2	50.3	31	283.5	57.1	-93.4	-0.4	58.1	8.8
BTK	3PIZ	A	2.2	DFGin	BLAplus	-126.3	-179.6	57.2	22.6	260.6	54.2	-85.3	-11.7	58.5	8
BTK	3PJ1	A	2	DFGin	BLAplus	-125.3	-178	47.6	37.4	282.6	50.6	-91.2	-16.2	57.7	8.2
CDK4	3G33	A	3	DFGin	BLAplus	-142.9	171.6	56	47.4	287	-64.1	-95.8	-74.9	39.8	13.4
CDK4	3G33	C	3	DFGin	BLAplus	-142.8	171.6	56.3	47.2	286.9	-63.9	-95.6	-74.9	39.7	13.4
CHK2	3I6U	A	3	DFGin	BLAplus	-145.6	171.6	61.2	49.2	310.9	-79.5	-102.3	-43.9	37.4	14
EGFR	2EB3	A	2.8	DFGin	BLAplus	-146.3	-170.9	55.7	31.6	214.4	-62.9	-96.5	44.3	45.6	8.6
EGFR	5EDP	A	2.9	DFGin	BLAplus	-133.6	-173.6	50.4	39.8	242.3	-65.1	-96.9	38.4	47.9	9
EGFR	5EDQ	A	2.8	DFGin	BLAplus	-140.4	178.6	58.9	32.8	218.9	-43.6	-88.4	-6.7	42.2	8.5
EGFR	5EDR	A	2.6	DFGin	BLAplus	-140.9	-176.9	54.9	32.1	208.5	58.5	-91.8	-13	46.9	8.4
EGFR	5EM5	A	2.7	DFGin	BLAplus	-136.7	-176.8	58.4	34.9	236.1	-69.2	-98.6	19.7	49.9	8.9
EGFR	5XGM	A	3	DFGin	BLAplus	-144.4	167.7	73.2	26.2	248.3	56.4	-72.8	-33.2	21.9	8.9
FGFR1	1AGW	A	2.4	DFGin	BLAplus	-121.2	164.1	62.5	22.8	279.1	14.7	-75.3	-18.8	57.9	7.7
FGFR1	1AGW	B	2.4	DFGin	BLAplus	-118.5	160.1	61.5	23.3	284.2	5.1	-75.6	-9.6	55.8	7.8
FGFR1	1FGI	A	2.5	DFGin	BLAplus	-118.5	166.5	66.5	8.8	265.3	6.3	-64.2	-34.6	60.6	7.8
FGFR1	1FGI	B	2.5	DFGin	BLAplus	-129.1	161.8	69	4.3	262.1	-2.9	-61.6	-28.7	62.8	8
FGFR1	1FGK	A	2	DFGin	BLAplus	-117.1	161.8	60.3	24.8	290.9	10.8	-72.8	-22.1	56.6	7.8
FGFR1	1FGK	B	2	DFGin	BLAplus	-119.8	158.4	63.1	25.5	288.1	7.1	-77.9	-15.9	57.7	7.7
FGFR1	2FGI	A	2.5	DFGin	BLAplus	-112.7	157.5	60.9	36.9	296.4	33.2	-82	-32.4	53.1	7.7
FGFR1	2FGI	B	2.5	DFGin	BLAplus	-127.2	161.1	62.3	18.9	281.9	-11.5	-71.5	-21	56.3	7.8
FGFR1	3C4F	A	2.1	DFGin	BLAplus	-110.4	159.8	58.5	34.6	277.9	21.4	-81	-11.4	51.3	7.9
FGFR1	3C4F	B	2.1	DFGin	BLAplus	-113.8	161.2	54.2	44.8	262.9	33.1	-89	-14.4	49.1	7.8
FGFR1	3GQL	A	2.8	DFGin	BLAplus	-123.1	162.2	54.1	42.8	301.1	-36.8	-89.7	-13.2	56.2	7.9
FGFR1	3GQL	C	2.8	DFGin	BLAplus	-123.8	172	55	32.2	299.8	-51.4	-87.8	-13.8	53.4	7.8
FGFR1	3JS2	A	2.2	DFGin	BLAplus	-121.6	167.3	60.2	27.3	281	2.7	-82.6	-17.8	54.2	7.7
FGFR1	3JS2	B	2.2	DFGin	BLAplus	-117.8	168.9	57.4	26.6	286.6	-6.7	-81.8	-21.6	58.3	7.4
FGFR1	3KY2	A	2.7	DFGin	BLAplus	-122.7	172.3	46.6	42.5	294.6	-6.9	-95.2	-13.9	55.6	8
FGFR1	3KY2	B	2.7	DFGin	BLAplus	-120.2	165.1	53.1	37.2	296.5	85	-90.3	-21.8	57.1	7.8
FGFR1	3RHX	A	2	DFGin	BLAplus	-115.5	162.6	65.3	24.1	282.9	21.2	-75.3	-9.4	51.5	7.9
FGFR1	3RHX	B	2	DFGin	BLAplus	-115.5	168.3	59.2	31.2	280.5	2.8	-88.7	-15.2	56.2	7.9
FGFR1	3TT0	A	2.8	DFGin	BLAplus	-115.3	155.3	53.3	40.2	290.5	-81.3	-81.2	-27	55.2	7.9
FGFR1	3TT0	B	2.8	DFGin	BLAplus	-116.5	155.6	53.4	40.8	290.1	-80.6	-79.8	-25.3	49.9	7.9
FGFR1	4F63	A	2.6	DFGin	BLAplus	-123.6	158.7	70.1	13.4	256	46.3	-68.8	-20.6	59.9	7.5
FGFR1	4F63	B	2.6	DFGin	BLAplus	-103.1	171	57.7	19.5	265.6	40.8	-72.8	-17	60.6	7.7
FGFR1	4F64	A	2.1	DFGin	BLAplus	-126.7	159.8	67.6	19.4	274.4	24.8	-73.4	-15.4	61.1	7.8
FGFR1	4F64	B	2.1	DFGin	BLAplus	-128.8	164.2	64.4	29.6	288.5	3.9	-84.2	-15	59.3	7.9
FGFR1	4NKA	A	2.2	DFGin	BLAplus	-109.7	172.8	49	35.6	263.9	-35.7	-81.1	-25.7	46	7.8
FGFR1	4NKS	A	2.5	DFGin	BLAplus	-128.9	161.7	65.7	29.3	282.5	-10.6	-87.1	-15.3	56.3	7.9
FGFR1	4NKS	B	2.5	DFGin	BLAplus	-121.3	176.2	64.9	19.9	256.7	-41.3	-85.2	-9.9	56.4	7.8
FGFR1	4RWI	A	2.3	DFGin	BLAplus	-105.2	163.2	56.9	28.2	291.5	-13.5	-74.7	-16.9	54.3	8
FGFR1	4RWI	B	2.3	DFGin	BLAplus	-106.6	164.7	57.2	29.8	291.8	-15.6	-77.5	-18.6	57.5	7.9
FGFR1	4RWJ	A	2.5	DFGin	BLAplus	-111.1	165.7	44.3	59.1	273.8	-36.5	-104.5	-7.9	53	8.1
FGFR1	4RWJ	B	2.5	DFGin	BLAplus	-111.8	166.7	44.1	58.1	271.8	-38.4	-104.8	-5.6	52.6	7.9
FGFR1	4RWK	A	3	DFGin	BLAplus	-119.6	171.8	43.5	42.1	271.2	8.6	-91.3	-14	55.4	8.3
FGFR1	4RWK	B	3	DFGin	BLAplus	-119.2	169.8	42	44.2	267.5	7.5	-90.5	-9.7	54.1	8.4
FGFR1	4RWL	A	2.2	DFGin	BLAplus	-120.1	160.9	64.4	29.2	282.7	4.4	-80.4	-20	51.6	7.8
FGFR1	4UWB	A	2.3	DFGin	BLAplus	-113.1	161.8	71.7	23.9	262.4	11.6	-88	-18.3	56.3	7.9
FGFR1	4UWB	B	2.3	DFGin	BLAplus	-114.8	162.5	65.1	21.9	293	-12.4	-74	-17.9	55.2	7.9
FGFR1	4UWC	A	2	DFGin	BLAplus	-114.3	167.4	64.2	17	277.2	13.4	-73.3	-20.8	56.6	7.7
FGFR1	4UWC	B	2	DFGin	BLAplus	-114	163.3	67.1	18.6	285	-3.1	-73.5	-21.5	56.4	7.6
FGFR1	4UWY	A	2.3	DFGin	BLAplus	-108.1	160.9	49.5	43.4	302.2	-30.1	-87.3	-20.8	54.2	7.5
FGFR1	4UWY	B	2.3	DFGin	BLAplus	-108	162.9	51.1	42.8	303	-30.4	-88.1	-20	53.8	7.4
FGFR1	4WUN	A	1.7	DFGin	BLAplus	-114.5	167.4	61.5	33.2	183.7	64.6	-92.8	-3.7	56.8	7.9
FGFR1	4WUN	B	1.7	DFGin	BLAplus	-116.5	163.3	61.8	38.6	200.1	8.8	-99.5	-5.7	55.6	7.7
FGFR1	4ZSA	A	2	DFGin	BLAplus	-116.6	164.1	62.7	38.9	204.7	21.1	-97.6	-0.8	57.6	7.7
FGFR1	4ZSA	B	2	DFGin	BLAplus	-118.6	160.5	64.4	37.5	201.9	26.6	-95.1	-9.5	54.7	7.6
FGFR1	5A46	A	2.6	DFGin	BLAplus	-118.8	162.9	58.1	28.8	289.3	-1.1	-73.2	-26.4	58.4	7.5
FGFR1	5A46	B	2.6	DFGin	BLAplus	-120.1	162	66.8	19.5	294	-25.9	-75.1	-22.2	56.3	7.6
FGFR1	5A4C	A	2.1	DFGin	BLAplus	-116.4	165.8	50	42.8	291.6	6.6	-85	-10.6	49.4	7.8
FGFR1	5A4C	B	2.1	DFGin	BLAplus	-119.4	160	53.7	37.3	288.4	1.8	-79.9	-20	52.6	7.7
FGFR1	5AM6	A	2	DFGin	BLAplus	-112.6	159.6	61.4	32.5	286.1	-12.8	-79	-18.1	54	7.7
FGFR1	5AM6	B	2	DFGin	BLAplus	-109.3	159.8	58.3	42.2	290.4	-20.7	-91.2	-11.8	51.8	7.6
FGFR1	5AM7	A	2	DFGin	BLAplus	-120	160.1	61.9	31.3	279	8.3	-78.1	-16.6	52	7.8
FGFR1	5AM7	B	2	DFGin	BLAplus	-118.5	161.8	60.8	31.4	279.4	7.7	-81.9	-17.7	51.4	7.9
FGFR1	5B7V	A	2.2	DFGin	BLAplus	-124	164.2	56	35.1	272.9	21.5	-84	-18.1	54.5	7.7
FGFR1	5EW8	A	1.6	DFGin	BLAplus	-106.9	161.6	53.7	35	295	5.3	-76	-13.8	56	8
FGFR1	5EW8	B	1.6	DFGin	BLAplus	-109.7	160.1	55.1	34.7	294.1	3.6	-78.3	-12.9	54.7	7.9
FGFR1	5UQ0	A	2.3	DFGin	BLAplus	-129.5	154	71.7	22.1	275.8	3	-75.6	2.5	58.4	7.8
FGFR1	5UQ0	B	2.3	DFGin	BLAplus	-135.9	161.8	57.7	28.9	289.7	0.4	-76.9	-27.8	58.9	8.2
FGFR1	5UR1	A	2.2	DFGin	BLAplus	-105.9	156.8	50.9	45.1	299.2	-9.1	-90.4	1.4	56.1	8.1
FGFR1	5VND	A	2.2	DFGin	BLAplus	-118.3	161.8	57	41.8	290.5	-8.3	-93.8	-18.2	57.1	7.7
FGFR1	5VND	B	2.2	DFGin	BLAplus	-116.7	159.9	60.5	40.8	293.1	-13.6	-88.8	-28.7	56.9	7.6
FGFR4	4QQC	A	2.4	DFGin	BLAplus	-105.5	167.7	62.4	26.3	257	-81.4	-78.1	-25.8	56.2	8.1
FGFR4	4QQJ	A	1.7	DFGin	BLAplus	-118	159.4	59.2	32.5	286.8	-12.3	-80.6	-12.6	51.8	7.7
FGFR4	4QQT	A	1.5	DFGin	BLAplus	-114.1	158.3	58.5	36.2	292.6	-14.8	-80.5	-13.9	51.8	7.3
FGFR4	4TYG	A	2.4	DFGin	BLAplus	-113.1	168.6	59.2	26.3	294.6	9.8	-74.5	-27.6	55.9	8.4
FGFR4	4TYI	A	3.4	DFGin	BLAplus	-124.4	161.9	65.3	9.3	303.2	-23.8	-54.1	-39.5	65.7	7.4
FGFR4	4XCU	A	1.7	DFGin	BLAplus	-110.1	165.2	52.6	39.1	292	-4.3	-92.7	-5.8	54.4	8.2
GWL	5LOH	A	3.1	DFGin	BLAplus	-154	-179.9	62.9	37.4	217.1	-76.6	-106.5	-23.4	59.7	NA
ITK	3MIY	B	1.7	DFGin	BLAplus	-119.2	168.8	58.2	45	307.3	-59	-107.2	10.5	54.2	9.8
ITK	3QGW	A	2.1	DFGin	BLAplus	-131.5	-179.9	53.7	33.7	178.5	50.6	-89.8	-22	54.9	11.6
ITK	3QGY	A	2.1	DFGin	BLAplus	-130.2	173.6	58.1	28.4	173.2	50.6	-83.2	-21.9	53.9	10.7
ITK	3V5J	A	2.6	DFGin	BLAplus	-118.5	160.4	57.1	61.9	307.8	-46.6	-107.7	-6.2	47.2	10
ITK	3V5L	A	1.9	DFGin	BLAplus	-115.8	171.1	48.3	46	300.4	-18.6	-96	11.3	59	10.1
ITK	3V5L	B	1.9	DFGin	BLAplus	-115.2	172.4	47.6	47.3	284.7	43.1	-97.7	8	59.9	10.1
ITK	3V5L	C	1.9	DFGin	BLAplus	-119.4	171.6	47.9	45.9	286.7	34.8	-95.4	6	56.7	9.9
ITK	3V5L	D	1.9	DFGin	BLAplus	-118.7	170.5	50.6	44.6	289.1	45.6	-96.3	5.2	58.9	10
ITK	3V8T	A	2	DFGin	BLAplus	-119	167.8	48.9	50.2	308	-53.5	-99.3	5.7	54.6	10.1
ITK	3V8T	B	2	DFGin	BLAplus	-118.4	168.1	51.1	46.6	304.4	-58.6	-97.1	4.1	57.3	10.1
ITK	3V8W	A	2.3	DFGin	BLAplus	-119.7	170.3	59	32	254.5	-41.5	-86	-7.6	58.5	10.5
ITK	3V8W	B	2.3	DFGin	BLAplus	-115.4	167.8	61.2	31.4	269.3	-48.4	-84.5	-9.7	58	10.7
ITK	4KIO	A	2.2	DFGin	BLAplus	-118.6	173.7	47	49	292.8	-29.8	-104.8	13.8	51.5	10.2
ITK	4KIO	B	2.2	DFGin	BLAplus	-122.7	175.7	46	47.6	303.3	-51	-101.3	10.9	51.7	10.3
ITK	4KIO	C	2.2	DFGin	BLAplus	-123.7	175.8	53.8	40.5	297.3	-51.8	-101.2	11.5	53.3	10.1
ITK	4KIO	D	2.2	DFGin	BLAplus	-116.6	177.2	41.8	49.2	265.7	-89.2	-104.1	15.4	56	10.5
ITK	4L7S	A	2	DFGin	BLAplus	-124.6	172	51.3	50.7	287.7	-16.1	-110	5.5	56.3	9.7
ITK	4L7S	B	2	DFGin	BLAplus	-124	169.2	48.4	47.8	295.9	-49.4	-102.5	11.1	54.9	9.9
ITK	4MF0	A	2.7	DFGin	BLAplus	-144	170.2	56.9	56.3	199.9	86	-101.4	-51.6	26.5	13.7
ITK	4MF1	A	2.1	DFGin	BLAplus	-128.6	173.6	47.3	44.4	302.6	-45.9	-102.3	27.3	55.6	9.9
ITK	4MF1	B	2.1	DFGin	BLAplus	-125	172.1	51.5	46.9	284.9	-10.5	-105.1	12.5	45	9.8
ITK	4PP9	A	2.6	DFGin	BLAplus	-129.8	173.1	60.6	46.3	302.3	12.1	-109.6	65.2	50.2	9.6
ITK	4PP9	B	2.6	DFGin	BLAplus	-138.3	168.8	63.5	44.2	301.7	13.4	-112.3	32.9	51	9.7
ITK	4QD6	A	2.5	DFGin	BLAplus	-132.4	-177.1	51.2	39.1	286.4	-23.3	-87.9	-18.6	45.6	12.6
ITK	4RFM	A	2.1	DFGin	BLAplus	-130.2	-172.9	61.3	32.6	201.6	35	-100.8	1.4	57	14.6
MLTK	5HES	A	2.1	DFGin	BLAplus	-149.4	-178.8	72.1	18.3	212.8	69.5	-79.3	-13.5	42.5	10.3
MLTK	5HES	B	2.1	DFGin	BLAplus	-143.6	177.7	72.4	21.1	201.9	77.4	-87.1	-28.8	42.5	13.6
PAK1	1F3M	C	2.3	DFGin	BLAplus	-130.7	-179	61.6	34	197.6	60.8	-100.4	7.2	52.8	11.8
PAK1	1F3M	D	2.3	DFGin	BLAplus	-127.2	-174.6	57.4	35.2	199.7	65.2	-100.8	10.9	56.4	11.8
PKN1	4OTH	A	1.8	DFGin	BLAplus	-95.1	155.9	62.9	35	206.3	31.6	-89.8	-14.4	67	9.8
PKN1	4OTI	A	1.9	DFGin	BLAplus	-100.9	152.4	49.3	49.7	279.8	-14.6	-84.2	-8.4	65.5	9.6
STK3	6AO5	A	3	DFGin	BLAplus	-144.9	157.4	64.6	76.1	295.3	-18.4	-109.9	-46.6	13.8	12.9
TTK	3H9F	A	2.6	DFGin	BLAplus	-140.2	165.2	51.6	40.5	291.7	-25.2	-99.1	3.4	73.9	10
VGFR2	2P2H	A	2	DFGin	BLAplus	-120.4	168.7	57.7	43.3	285.7	-19.4	-102.9	-14.9	60.3	7.4
ZAP70	4K2R	A	3	DFGin	BLAplus	-138.9	178	51.2	49	294.3	2.1	-84.2	-35.4	31.3	14.1
BRAF	4XV2	A	2.5	DFGin	BLBminus	-133.9	-165.7	64.1	52.3	204.9	26.6	-63.9	158	294.9	10.3
BRAF	4XV2	B	2.5	DFGin	BLBminus	-141.8	-167	57	61.6	198.6	18.6	-73.6	173	297.5	10
BRAF	5CSW	B	2.7	DFGin	BLBminus	-145.4	-140.9	43.2	61.8	197.9	52.5	-68.3	137.1	284.6	10.7
BRAF	5HIE	A	3	DFGin	BLBminus	-141.8	-164.8	53.3	57.9	197.2	41.6	-65.9	138.1	285.2	15.7
BRAF	5HIE	B	3	DFGin	BLBminus	-142.9	-164.7	53.5	58.4	197	41.8	-66.5	138.7	285.5	16.4
BRAF	5HIE	C	3	DFGin	BLBminus	-142.3	-163.9	53.8	57.5	196.8	42.8	-66	139.5	285.2	16.3
BRAF	5HIE	D	3	DFGin	BLBminus	-142	-164.9	53.9	58.4	197.1	41.3	-66.9	145.6	284.9	15.1
CDK2	1DM2	A	2.1	DFGin	BLBminus	-135.3	165.1	60.6	59.7	211.8	-13.6	-72.3	120.7	284.7	14.7
CDK2	1G5S	A	2.6	DFGin	BLBminus	-133.5	166.3	48.6	70.8	220.4	7.5	-65.1	-169.3	288.6	14.4
CDK2	1H00	A	1.6	DFGin	BLBminus	-123.5	168.9	43.9	64.6	208.3	50.9	-77.1	-143.4	252.2	15
CDK2	1P2A	A	2.5	DFGin	BLBminus	-135.8	155	66.1	45.1	218.4	-19.7	-52.7	139.7	284.1	14.6
CDK2	1PF8	A	2.5	DFGin	BLBminus	-129.7	146.6	62.7	70	195	35.3	-68.7	116.1	284.8	14.9
CDK2	2B52	A	1.9	DFGin	BLBminus	-141.6	169.7	53.5	46.4	193.2	24.8	-53.8	159.8	285.4	15
CDK2	2B55	A	1.9	DFGin	BLBminus	-144	166.3	55.3	53.2	190.9	32.6	-57.8	157.2	282.5	14.9
CDK2	2BHE	A	1.9	DFGin	BLBminus	-120	159.7	55	56.9	200.9	6.1	-56.9	138.6	291.8	15
CDK2	2BHH	A	2.6	DFGin	BLBminus	-90	171.1	32.4	80	179.2	51.2	-64.5	114.6	263.6	15.5
CDK2	2BTS	A	2	DFGin	BLBminus	-131.2	144	57.4	68.7	189.7	25.3	-62.5	135.6	279.6	15.6
CDK2	2C5Y	A	2.3	DFGin	BLBminus	-119.3	163.1	63.9	25.2	280.7	-4.6	-38	177	281.8	15.8
CDK2	2FVD	A	1.9	DFGin	BLBminus	-129.1	161.8	54.6	55.2	202	37.4	-58.2	137.1	271.8	14.7
CDK2	2J9M	A	2.5	DFGin	BLBminus	-117.9	155.8	63.5	58	232.1	16.8	-58.7	135.5	288.3	14.9
CDK2	2R3N	A	1.6	DFGin	BLBminus	-121.5	161.7	41.3	69	206.1	4.4	-57.7	139.3	285.8	14.7
CDK2	2VTN	A	2.2	DFGin	BLBminus	-130.7	169.6	59	44.4	235.7	2.8	-45	149.4	274.5	15
CDK2	2VTQ	A	1.9	DFGin	BLBminus	-129.8	168.1	59	49.9	207.7	30.5	-59.9	124.1	301.3	15.1
CDK2	2VTT	A	1.7	DFGin	BLBminus	-133.8	163.1	58.9	49.5	206.3	26.1	-50.8	119	266.7	14.9
CDK2	2VU3	A	1.9	DFGin	BLBminus	-139.5	167.1	59.1	42	203.1	27.6	-48.5	136	273.6	14.8
CDK2	2VV9	A	1.9	DFGin	BLBminus	-132.3	168.3	58.6	53.5	193.5	32.2	-56.5	120.8	271.8	14.8
CDK2	2W17	A	2.2	DFGin	BLBminus	-141.6	164.1	56.3	54.7	181.3	47.5	-56.1	126.3	275.3	14.5
CDK2	3EZV	A	2	DFGin	BLBminus	-136.6	166.9	64.1	47.3	228.5	-44	-55.2	135.6	278.8	14.7
CDK2	3PXF	A	1.8	DFGin	BLBminus	-157	169.6	57.8	49.3	192.7	27.9	-58.8	147.9	286.7	17.1
CDK2	3PXQ	A	1.9	DFGin	BLBminus	-156.1	172.2	56.5	48.4	197.9	31.2	-58.2	145.8	280.8	17
CDK2	3PXZ	A	1.7	DFGin	BLBminus	-155.6	166.6	60.2	50.6	194	23.3	-60.2	145.8	284.9	17.1
CDK2	3PY0	A	1.8	DFGin	BLBminus	-126.7	148.9	64.2	62.3	212	2.8	-73.1	-162.7	281.5	15.4
CDK2	3PY1	A	2.1	DFGin	BLBminus	-156.5	165.1	55.8	55.3	214.2	10	-63.3	145.3	285.8	15.7
CDK2	3QQG	A	1.9	DFGin	BLBminus	-121.6	152.3	74.5	40.1	286.5	-8.9	-71.3	157.6	270.4	15.7
CDK2	3QQK	A	1.9	DFGin	BLBminus	-132.5	171.2	44.8	61.1	199	36.3	-59.7	145.1	280.2	15
CDK2	3QRT	A	1.8	DFGin	BLBminus	-133.9	161.1	62.8	54.4	219.4	25.2	-62.7	112	292.1	15
CDK2	3QRU	A	2	DFGin	BLBminus	-141.6	159.7	61.1	51.9	202.7	26.5	-57.3	130.2	290.9	14.9
CDK2	3QTQ	A	1.8	DFGin	BLBminus	-134.1	169.8	50.2	51.6	190.8	37.9	-54.9	133.6	279.5	14.8
CDK2	3QTR	A	1.9	DFGin	BLBminus	-136	168.4	49	56.3	202.4	33.4	-59	137.5	280.2	15
CDK2	3QTU	A	1.8	DFGin	BLBminus	-124.2	155.5	50.2	63.3	204	17.4	-57.4	137.7	282.9	15
CDK2	3QTX	A	2	DFGin	BLBminus	-128.8	166.5	48.6	62.3	196.7	40.4	-60.7	139.9	279.2	14.8
CDK2	3QTZ	A	2	DFGin	BLBminus	-133.2	164.3	53	54.7	203.2	20	-57	134.8	279.1	15.3
CDK2	3QWK	A	1.9	DFGin	BLBminus	-127.9	169.3	39.7	71.9	182.9	-3.4	-70.7	133.5	290.2	15.1
CDK2	3QXP	A	1.8	DFGin	BLBminus	-135.5	164.7	52.5	57.4	204.1	29	-62.9	142.6	278	14.5
CDK2	3R8Z	A	1.9	DFGin	BLBminus	-131	171.6	46.8	58.9	197.7	38.7	-55.6	142.9	276.8	15.2
CDK2	3RAK	A	1.8	DFGin	BLBminus	-133.1	166.1	51.7	55.6	202.4	35.2	-59.9	137.1	276.6	14.8
CDK2	3RAL	A	1.8	DFGin	BLBminus	-135.5	167.6	50.3	56.6	198.8	34.9	-59.1	143.3	279.1	14.8
CDK2	3RJC	A	1.9	DFGin	BLBminus	-135.3	172.8	50.1	54.6	200.2	25.5	-59.2	124.9	277.9	15.6
CDK2	3RK9	A	1.9	DFGin	BLBminus	-131.8	170.2	48.7	55.3	192.6	46	-57.8	136	279.4	14.7
CDK2	3RMF	A	1.8	DFGin	BLBminus	-129.8	164.8	49.2	60.5	197.2	44.2	-59.9	137.2	279.8	15
CDK2	3RNI	A	2	DFGin	BLBminus	-134.9	174	47	52.8	191.8	42.5	-58.9	133.5	279.6	15.4
CDK2	3RPV	A	1.8	DFGin	BLBminus	-129.4	164.7	52	56.8	202.2	35.5	-59.9	141.6	276.7	14.6
CDK2	3RPY	A	1.9	DFGin	BLBminus	-132.1	172.7	52.9	48.2	294.1	-9.7	-55.9	137.2	281.3	14.6
CDK2	3S1H	A	1.8	DFGin	BLBminus	-130.8	169.3	45.1	59.3	197.9	41.1	-59.7	144	279.9	14.9
CDK2	3SQQ	A	1.9	DFGin	BLBminus	-133.9	167.8	51.7	56.7	208.2	22.9	-62	141.7	276.5	14.4
CDK2	3SW7	A	1.8	DFGin	BLBminus	-125	148.2	58	72.5	194.6	23.6	-63.1	133.8	291.8	15.1
CDK2	3TI1	A	2	DFGin	BLBminus	-138.5	165.8	55.3	50.9	198.8	5.9	-54.8	138.2	282.8	16
CDK2	3UNJ	A	1.9	DFGin	BLBminus	-126.2	158.4	62.9	62.3	209.4	8.9	-77.3	-172.6	283.7	16.1
CDK2	3UNK	A	2.1	DFGin	BLBminus	-114.5	154.5	72	37.1	250.2	-23.3	-66.6	159.4	284.8	15.7
CDK2	4D1Z	A	1.9	DFGin	BLBminus	-138.6	166.8	53.6	62.1	194.4	11.1	-66.3	146.3	289.1	14.4
CDK2	4ERW	A	2	DFGin	BLBminus	-125.3	160.7	52.5	61.8	191.8	9.2	-60.6	138.6	279.1	15.5
CDK2	4EZ3	A	2	DFGin	BLBminus	-133.9	164.7	51.8	51.8	194	35	-53.3	140	283.8	15.4
CDK2	4EZ7	A	2.5	DFGin	BLBminus	-145.5	170.4	52.8	57.8	204.9	24.6	-61.6	149.9	287.3	16.7
CDK2	4FKO	A	1.6	DFGin	BLBminus	-125.4	149.8	58.6	75.8	194.3	16.3	-66.7	135.7	292.5	15.1
CDK2	4GCJ	A	1.4	DFGin	BLBminus	-128.8	165.1	55.3	52.5	203.5	30.3	-58.4	140.9	280.3	14.2
CDK2	5ANG	A	1.9	DFGin	BLBminus	-130.7	171.1	57	51.4	194.4	29.6	-60.9	146.2	281.4	15
CDK2	5FP5	A	2.2	DFGin	BLBminus	-126.5	168.7	54.3	57.2	184.4	18.4	-56.1	146.7	281.9	14.2
CDK2	5FP6	A	1.9	DFGin	BLBminus	-139.2	164.1	57.5	56.8	201	43.6	-61.4	140.8	280.6	14.3
CDK8	4CRL	A	2.4	DFGin	BLBminus	-130.8	167.2	41.2	61.4	202.6	24.3	-57.6	143.3	285.2	9.3
CDK8	4F7S	A	2.2	DFGin	BLBminus	-136.6	176.1	53.4	42.3	289.5	-57.9	-55	136	280.2	9.2
CDK8	4G6L	A	2.7	DFGin	BLBminus	-140.3	170.4	60.1	39.7	280.5	65.6	-65	139.8	287.1	9.4
CDK8	5BNJ	A	2.6	DFGin	BLBminus	-127.2	163.2	60.5	55.1	192.2	25.3	-65.8	148.4	290.9	9.8
CDK8	5CEI	A	2.2	DFGin	BLBminus	-132.7	174.9	55.8	44.7	199.9	34.9	-56.2	137.6	280.2	9.3
CDK8	5FGK	A	2.4	DFGin	BLBminus	-133.6	169.3	57.5	42.3	204.4	23.4	-55.9	144.8	295.1	9.8
CDK8	5HBE	A	2.4	DFGin	BLBminus	-150.6	174.9	54.8	47	184.2	34.4	-64.3	138.8	282.4	9.5
CDK8	5HNB	A	2.4	DFGin	BLBminus	-138.7	167.2	57.3	44.8	202.9	19.2	-53.1	140	284.3	9.4
CDK8	5I5Z	A	2.6	DFGin	BLBminus	-146.2	175.2	51.1	37.3	208.7	15.8	-51.4	128.1	281.6	9.1
CDK8	5IDP	A	2.7	DFGin	BLBminus	-136.3	172.1	59.1	45.3	194	61.5	-61.6	132.5	281.2	9.4
CDKL2	4AAA	A	1.5	DFGin	BLBminus	-155.5	174.5	62.3	44.3	200.5	29.7	-57.6	144.9	282.7	12.7
DAPK1	3ZXT	A	2.7	DFGin	BLBminus	-116.5	-174.8	63.1	89.1	183.9	3.6	-105.7	-162.7	284.4	8.9
EGFR	4RJ6	A	2.7	DFGin	BLBminus	-137	-168.1	64.5	79.1	213.8	-67.8	-92.1	-167.2	304.3	8.5
EGFR	5EM6	A	2.8	DFGin	BLBminus	-133.4	-176.5	60.8	93.4	199.8	-65.8	-103.4	-152.4	296.4	8.2
EPHA2	1MQB	A	2.3	DFGin	BLBminus	-127.5	-172.1	57.6	74.6	176.4	49.8	-110	122.7	306.7	8.5
EPHA2	5EK7	B	1.9	DFGin	BLBminus	-126.5	-165	55.8	72.1	211	78.1	-96.8	90.3	295.6	7.7
EPHA2	5I9W	A	1.4	DFGin	BLBminus	-125.9	-162.4	67.3	57.6	181.3	40.4	-98.9	156.8	294.4	8.3
EPHA2	5I9X	A	1.4	DFGin	BLBminus	-129.1	177.7	76.6	79.9	191.8	9.6	-112.8	157	297.3	8.1
EPHA2	5I9Y	A	1.2	DFGin	BLBminus	-124.3	-158.4	58.3	77.7	195.9	9.9	-114.1	153.4	295.9	8.3
EPHA2	5I9Z	A	1.7	DFGin	BLBminus	-135.1	-162.2	63.4	62.4	189.1	33.4	-99.4	153.9	296.3	8.2
EPHA2	5IA0	A	2	DFGin	BLBminus	-131	-155.8	61.6	69.5	182.5	57.9	-104.7	92	299.2	8
EPHA2	5IA0	B	2	DFGin	BLBminus	-127	-156.5	64	67	186.6	48.8	-103.8	142.3	299.9	8.1
EPHA2	5IA0	C	2	DFGin	BLBminus	-133	-162.7	63.9	70.2	195.3	43.1	-105.4	159.6	303.5	8.4
EPHA2	5IA2	A	1.6	DFGin	BLBminus	-134.4	-178.2	76.7	84.2	194.2	7	-119.2	159.2	303.5	8.4
EPHA2	5IA3	A	1.8	DFGin	BLBminus	-140.2	-177.9	75.1	87.4	190.8	24.7	-118.9	163	296.1	8.3
EPHA2	5NJZ	A	1.8	DFGin	BLBminus	-137.9	-175	73.6	71.1	196.5	20	-106.6	164.5	297.8	8.3
EPHA2	5NK1	A	1.6	DFGin	BLBminus	-137	-175.9	74	78.5	192.5	16	-114.1	154.7	297.6	8.5
EPHA2	5NK2	A	1.7	DFGin	BLBminus	-133.6	-173.2	72.7	80.8	195.5	4.9	-116.8	156.9	298.9	8.2
EPHA2	5NK4	A	1.5	DFGin	BLBminus	-133.7	-169.7	69.8	80.2	192.1	11.9	-113.5	153.7	298.3	8.3
EPHA2	5NK5	A	1.3	DFGin	BLBminus	-138	-171.1	78.3	82.7	189.6	62.4	-124.1	156.7	306.8	8.8
EPHA2	5NK6	A	1.3	DFGin	BLBminus	-127.4	-172.5	68.7	79.1	194.1	11.9	-114	154.1	297.2	8.3
EPHA2	5NK7	A	1.9	DFGin	BLBminus	-132	-179.6	72.2	67.6	187.8	15.7	-104.9	158.6	298.2	8.3
EPHA2	5NK9	A	1.6	DFGin	BLBminus	-137.8	-174.1	71.4	79.6	193.6	18.4	-113.3	155.8	297.4	8.4
EPHA2	5NKB	A	1.5	DFGin	BLBminus	-131.9	-179.1	75.7	70.3	194.5	14	-109.8	150.9	296.1	8.3
EPHA2	5NKC	A	1.5	DFGin	BLBminus	-135.2	-175.4	73.7	77.6	190.8	17.6	-110.7	155.7	298.1	8.3
EPHA2	5NKD	A	1.4	DFGin	BLBminus	-134.8	-176.8	73.7	78.9	190.1	19.5	-113.6	153.5	296.1	8.3
EPHA2	5NKE	A	1.4	DFGin	BLBminus	-135.7	-174.8	70.4	93.9	241	88.3	-131.6	152.1	306.8	8.9
EPHA2	5NKF	A	1.1	DFGin	BLBminus	-147.1	-172.4	72	78.2	199.5	8.3	-114.1	153.9	296.1	8.4
EPHA2	5NKG	A	1.1	DFGin	BLBminus	-139.5	179.3	75.9	82.8	197.7	5.4	-116.6	155.7	295.7	8.4
EPHA2	5NKH	A	1.3	DFGin	BLBminus	-132.2	-178.6	78.5	82	186.8	57.9	-119.5	155.4	305.5	8.9
EPHA2	5NKI	A	1.7	DFGin	BLBminus	-131.6	-168.1	65.4	72.6	186.7	40.4	-104.4	158.3	297.8	8.4
EPHB4	2VWX	A	1.7	DFGin	BLBminus	-131.7	175.3	83.2	89.6	198.2	12.6	-120.9	136.2	291.7	7.9
EPHB4	2VWY	A	1.7	DFGin	BLBminus	-130.2	179	77.7	88.4	194.5	14.4	-121.4	135.9	295.4	7.9
EPHB4	2VWZ	A	1.7	DFGin	BLBminus	-131.7	178.1	81.1	89	195.4	16.7	-120.6	135.3	292.7	7.9
EPHB4	2VX0	A	2.1	DFGin	BLBminus	-143.8	173.4	80.1	86.5	193.6	16	-119.9	137.8	294.5	7.9
EPHB4	2VX1	A	1.7	DFGin	BLBminus	-129.2	177.8	80.5	88.4	193.3	17.8	-119.7	136.3	293.3	7.9
EPHB4	2X9F	A	1.8	DFGin	BLBminus	-134.1	-172.1	65.1	71.9	193.7	27.4	-106.6	162.2	301.4	7.5
EPHB4	2XVD	A	1.7	DFGin	BLBminus	-134.8	179	81.5	84.7	189.1	17.7	-123.2	165.9	300.5	7.9
EPHB4	3ZEW	B	2.5	DFGin	BLBminus	-136.5	179.3	65.3	57	197	-0.1	-88.3	123.9	306.7	7.6
EPHB4	4AW5	A	2.3	DFGin	BLBminus	-115.6	-155.4	43.4	92.7	226.1	66.3	-110.4	-176.2	296.6	7.9
EPHB4	4BB4	A	1.7	DFGin	BLBminus	-130.7	-169.5	67.5	72.6	181.4	33.9	-108	154.6	297.9	7.8
FGFR1	3KXX	A	3.2	DFGin	BLBminus	-140.4	-169.5	63.3	50.3	278.8	-45.5	-78.2	162.7	296.3	7
IGF1R	3QQU	A	2.9	DFGin	BLBminus	-115.2	159.6	28.2	96.2	232.7	-12.7	-42.4	112.9	288.5	9.1
IRAK4	2NRY	B	2.2	DFGin	BLBminus	-122	179.3	63.6	83.4	208.6	-18.7	-104.9	-160.1	313.4	9
LCK	3B2W	A	2.3	DFGin	BLBminus	-130.3	174.3	30.2	87.8	302.2	-53.7	-64.2	150.6	282.6	8.3
M3K12	5CEN	A	1.7	DFGin	BLBminus	-139.3	-167.1	42	62.2	286.8	-10.7	-59.4	141	289.9	13.3
M3K7	2EVA	A	2	DFGin	BLBminus	-146.3	-178.1	42.1	74.2	296.3	-31.6	-66.2	143.2	303.5	8.7
M3K7	4GS6	A	2.2	DFGin	BLBminus	-129.7	-179.6	41.4	77.1	243	-67.5	-68.8	133.6	312.6	8.4
M3K7	4L3P	A	2.7	DFGin	BLBminus	-148.1	172.2	65.4	87.6	195.5	65.4	-93.4	-139.8	318.3	9.2
M3K7	5JGB	A	2.8	DFGin	BLBminus	-145.1	-173.7	52.1	67.6	272.5	-85	-65.2	125.5	292.1	8
MELK	5IHC	A	2.1	DFGin	BLBminus	-128.8	-176.9	47.4	58.4	252.8	-71.9	-59.4	135	280.6	10.9
MET	3Q6U	A	1.6	DFGin	BLBminus	-141.8	-165.8	43.3	48.5	298.5	-42.7	-52.6	142.9	318.6	8.6
MK14	1A9U	A	2.5	DFGin	BLBminus	-114.4	-166.1	12.9	87.9	319.7	-53	-68.3	136.6	280.5	9.7
MK14	1BL6	A	2.5	DFGin	BLBminus	-145.2	-172.5	51.9	52.4	248.9	18.5	-53.5	141.2	284.6	9.6
MK14	1BL7	A	2.5	DFGin	BLBminus	-135.8	-164.9	45.2	53.1	269.3	3.1	-57.3	172.6	275.7	9.3
MK14	1BMK	A	2.4	DFGin	BLBminus	-137.2	-169.7	56.3	44.9	263.5	-17.2	-45.3	133.9	286.3	9.8
MK14	1DI9	A	2.6	DFGin	BLBminus	-140.4	-172.3	47.3	67.4	205.1	2.7	-68.5	162.4	284.6	9.1
MK14	1M7Q	A	2.4	DFGin	BLBminus	-116.6	-179.8	62.9	86.8	283.8	12.5	-124.3	146	278.6	9.6
MK14	1OUK	A	2.5	DFGin	BLBminus	-120.3	176.4	71.7	79.3	274.6	27.2	-115.9	130.8	281.7	9.6
MK14	1OUY	A	2.5	DFGin	BLBminus	-127.1	172	70.1	95.7	287	17.7	-131.3	146.1	281.7	9.4
MK14	1OZ1	A	2.1	DFGin	BLBminus	-114.2	172.1	85.4	88.8	281	16.1	-133.9	134	284.7	9.5
MK14	1R39	A	2.3	DFGin	BLBminus	-100.6	170.6	-0.9	98.1	50.4	-65.2	-65.4	170.4	322.6	9.8
MK14	1R3C	A	2	DFGin	BLBminus	-145	-172.9	51.6	52.8	277.6	7.4	-55.4	152.6	287.3	9.4
MK14	1W7H	A	2.2	DFGin	BLBminus	-127	174.8	45.3	68.5	298.8	-39.1	-59.9	159	290.2	9.6
MK14	1W84	A	2.2	DFGin	BLBminus	-120.8	171.9	61.5	62.3	263.9	58.3	-66.8	153.6	283.5	9.6
MK14	1YQJ	A	2	DFGin	BLBminus	-138.8	-163.9	37.6	61.5	199.2	-84.9	-60.1	143.7	296.6	9.9
MK14	2OKR	A	2	DFGin	BLBminus	-134.8	-177.8	43.6	67.7	288.5	-12	-61.9	143.9	286	9.5
MK14	2OKR	D	2	DFGin	BLBminus	-136.1	175.7	52.5	66.5	288.7	-15.6	-60	143.6	284.6	9.4
MK14	2ONL	A	4	DFGin	BLBminus	-139.8	-178	43.4	77.4	280.8	-12.2	-75.2	146.5	290.6	9.5
MK14	2ONL	B	4	DFGin	BLBminus	-141.8	-179.2	45.2	76.7	280.2	-11	-75.3	145.5	288.1	9.5
MK14	2Y8O	A	2	DFGin	BLBminus	-138.3	-179.6	53.3	59.8	287.6	-20.6	-55.9	145.4	283.6	9.7
MK14	2ZB0	A	2.1	DFGin	BLBminus	-137.5	-175.2	49.8	58.5	290.1	-9.4	-56.1	139.1	284.4	9.2
MK14	2ZB1	A	2.5	DFGin	BLBminus	-130.4	170.7	45.6	69.7	288.5	-20.5	-60.5	135.8	298	9.2
MK14	3FLQ	A	1.9	DFGin	BLBminus	-114.5	174.1	80	71.1	211.9	59.3	-113	140.3	283.3	9.2
MK14	3FMJ	A	2	DFGin	BLBminus	-120.1	177.7	52.9	58.7	205	35.5	-54.9	149.9	287.4	9.4
MK14	3FSF	A	2.1	DFGin	BLBminus	-127	179.8	39.7	72.6	309.8	-49	-65.3	151.9	293	9.4
MK14	3MW1	A	2.8	DFGin	BLBminus	-132.7	167.8	44.3	77.3	284.8	-30.1	-67.1	164.9	301.3	9.3
MK14	3ZYA	A	1.9	DFGin	BLBminus	-120.7	153.6	52.2	73.6	290.3	-37.9	-57.1	142.5	306.6	10
MK14	5ETA	A	2.8	DFGin	BLBminus	-141.4	172.1	57.5	75.4	289.2	-15.7	-79.2	160	305.2	10.1
MK14	5ETA	B	2.8	DFGin	BLBminus	-141.3	173.5	57.7	76.8	187.5	-0.5	-79.3	160.7	304.1	10.1
MK14	5ETF	A	2.4	DFGin	BLBminus	-113	169.4	60.4	71.3	214.5	-30	-66.9	139.9	292.3	10.3
MK14	5N68	A	1.9	DFGin	BLBminus	-132.8	-169.8	49.1	62.1	281	8	-56.9	161.9	297.3	9.4
MLKL	4M67	A	1.9	DFGin	BLBminus	-139.4	178.3	78.9	30.6	NA	NA	-63.5	143	316.4	8.3
MLKL	4MWI	A	1.7	DFGin	BLBminus	-145.1	176.5	81.4	24.6	NA	NA	-54.3	137.5	316.5	8.3
MLKL	5KO1	A	2.2	DFGin	BLBminus	-140.4	-174.3	76.6	35.3	NA	NA	-54.7	138.7	314.9	8.5
NEK2	5M53	A	1.9	DFGin	BLBminus	-144.2	-170.4	48.4	59.8	277.1	-5.2	-60	141.7	280.1	12.2
PLK2	4I6H	A	1.9	DFGin	BLBminus	-134.6	-170.7	56.4	76.8	202.5	-24.5	-81.7	177.5	288.8	9.3
RIPK2	5AR8	B	2.8	DFGin	BLBminus	-138.3	-177.1	57	47	218.3	50	-53.4	139.4	296.4	11.7
SNRK	5YKS	A	2.9	DFGin	BLBminus	-136.9	177.2	55.6	53.8	278.1	33.2	-53.9	149.5	275.9	13.5
SNRK	5YKS	B	2.9	DFGin	BLBminus	-151	-172.2	34.3	60.9	298.7	-17	-59.4	139.2	279.2	13.6
SRC	1FMK	A	1.5	DFGin	BLBminus	-131.9	-175.6	39.9	53.6	290.9	-66.1	-49.7	137.6	280.5	13.4
STK24	3ZHP	C	2.9	DFGin	BLBminus	-141.2	168.4	51.8	82.9	306.1	-48.7	-71.6	165.8	287	10.7
STK24	3ZHP	D	2.9	DFGin	BLBminus	-141.2	168	51.5	83	306.5	-48.7	-70.7	165.4	286.5	10.7
STK3	4LG4	A	2.4	DFGin	BLBminus	-149.1	171.5	46.7	61.4	297	-34.8	-60.8	152.5	291.1	10.1
STK3	4LG4	B	2.4	DFGin	BLBminus	-140.3	165.6	51.1	86.7	290.1	-17.7	-80.5	176.1	305.8	10.7
STK3	4LG4	C	2.4	DFGin	BLBminus	-145.6	169.5	51.3	57.2	302.5	-40.9	-59.2	151.2	288	9.9
STK3	4LG4	E	2.4	DFGin	BLBminus	-130.3	173.2	47.8	59.5	301.7	-23.7	-58.9	151.5	279.7	10.1
STK3	4LGD	A	3.1	DFGin	BLBminus	-145.5	-179.3	44	67.5	295.7	-33.5	-70.3	152.2	281.6	10.9
STK3	4LGD	B	3.1	DFGin	BLBminus	-138.6	169.9	44.8	62.1	284.9	-39.6	-62.3	151.9	285.6	10.7
STK3	4LGD	C	3.1	DFGin	BLBminus	-149.8	166.6	51.2	65.5	300.4	-37.1	-62.7	153.4	284	10.6
STK3	4LGD	D	3.1	DFGin	BLBminus	-143.4	170.3	44.6	63	290.5	-45.4	-62.4	161.4	279.5	10.8
WNK3	5O1V	A	1.7	DFGin	BLBminus	-126.8	-175.3	62.8	27.5	288.9	-1.8	-57.5	129.7	281.5	15.7
WNK3	5O1V	B	1.7	DFGin	BLBminus	-132.3	-167.3	60	27.9	285.5	-6.6	-57.1	126.5	269.1	15.8
WNK3	5O2B	B	2	DFGin	BLBminus	-132.9	-165.5	54.6	28.5	287	-17.3	-62	130.4	264.2	15.5
WNK3	5O2C	A	2.4	DFGin	BLBminus	-135.9	-172.5	48.6	54.2	307.2	-11.5	-57.6	140	309	13.7
ABL1	2G1T	A	1.8	DFGin	BLBplus	-129.6	174.9	49.7	38.8	295.8	-36.6	-73	132.3	38.5	14.4
ABL1	2G1T	B	1.8	DFGin	BLBplus	-123.2	174	52.1	35.1	296.2	-44.7	-71	127	40.6	14.5
ABL1	2G1T	C	1.8	DFGin	BLBplus	-120.8	170.4	50.8	37.1	296.6	-50.8	-72.1	126.3	41.6	14.7
ABL1	2G1T	D	1.8	DFGin	BLBplus	-127.3	170.7	53.3	36.3	293.8	-48.1	-70.4	129	38.1	14.8
ACK1	4HZS	A	3.2	DFGin	BLBplus	-128.5	177.6	76	0	257.3	41	-64.6	114.9	48.7	13.9
ACK1	4HZS	B	3.2	DFGin	BLBplus	-127.7	177	75.4	0.6	257.9	41.8	-63.7	113.8	49.6	13.9
ACK1	4HZS	C	3.2	DFGin	BLBplus	-131.1	178.1	74.2	-0.2	258.7	41	-64.4	114.4	48.2	13.9
ACK1	4HZS	D	3.2	DFGin	BLBplus	-127.5	176.2	76.3	-0.2	257.9	40	-64.4	115.2	47.6	13.9
BRAF	3C4C	A	2.6	DFGin	BLBplus	-139.3	-169.8	64.6	39.8	196.3	35.8	-103.7	171.8	60.3	11.6
BRAF	4WO5	B	2.8	DFGin	BLBplus	-140.9	168.9	84	47.5	217.7	-9.2	-114.7	82.4	38.7	12
BTK	1K2P	B	2.1	DFGin	BLBplus	-139.6	-161.2	59	26.8	269.1	61.9	-105.2	158.2	56.6	13
BTK	3GEN	A	1.6	DFGin	BLBplus	-134.6	169.6	56.3	25.4	275.6	-3.6	-64.8	122.9	36.1	14.7
BTK	3OCS	A	1.8	DFGin	BLBplus	-114.9	147.9	63	29.8	294.5	-42.7	-55.4	130.7	37	16.4
BTK	3P08	A	2.3	DFGin	BLBplus	-128.1	-177.5	61.2	39.3	289.8	12.9	-106.1	150.3	54.5	14.1
BTK	3P08	B	2.3	DFGin	BLBplus	-127.2	-176.8	62	37.9	289.5	11.5	-105.4	144.3	55.2	14
BTK	3PIX	A	1.9	DFGin	BLBplus	-130	-152.4	56	45.9	193.8	48.2	-136.8	147.5	66.8	12
BTK	4NWM	A	2	DFGin	BLBplus	-124.3	162.2	58	30.8	292.3	-43.5	-65.9	131.7	37.4	15.7
BTK	4NWM	B	2	DFGin	BLBplus	-123.7	161.4	58.6	30.7	292.2	-43.1	-65.9	131.2	37.5	14.8
BTK	4OT5	A	1.6	DFGin	BLBplus	-124.3	153.1	64.5	22.8	294.4	-39.4	-60.2	134.6	35.6	14.4
BTK	4OT6	A	2.1	DFGin	BLBplus	-120.8	155.1	54.8	30.1	299.7	-17.7	-59.7	128.7	35.3	15.6
BTK	4OTF	A	2	DFGin	BLBplus	-117.5	150.5	61.7	28.6	292.1	-34.4	-55.1	129.8	38	16.5
BTK	4OTQ	A	1.6	DFGin	BLBplus	-120.4	151.2	61	26.7	297.7	-51.4	-61.6	135.4	39.6	14.3
BTK	4OTR	A	2	DFGin	BLBplus	-119.5	149.9	64.6	21.9	299.3	-48.9	-55.9	130.4	40.2	15.7
BTK	4RFY	A	1.7	DFGin	BLBplus	-125.3	155.1	59.6	29.6	300.8	-65.7	-67.9	135.6	36.1	14.3
BTK	4RFZ	A	1.2	DFGin	BLBplus	-122.3	154.4	62.3	26.6	300.4	-66.3	-61.8	133.3	37.2	14.4
BTK	4RG0	A	2.5	DFGin	BLBplus	-111.7	164.3	48.5	22.7	313.1	-76.3	-55.2	122.3	47.1	15.8
BTK	4RX5	A	1.4	DFGin	BLBplus	-122.9	158.5	63.7	23.7	315	-72.4	-58.6	129.6	37.7	16
BTK	4YHF	A	2.2	DFGin	BLBplus	-141.4	166.8	57.1	26.7	285.6	-29.1	-70.3	122.5	37.6	17.5
BTK	4YHF	B	2.2	DFGin	BLBplus	-143.9	171	56.2	27.9	283.4	-26.5	-72.3	122.6	39.4	13.9
BTK	4Z3V	A	1.6	DFGin	BLBplus	-121.7	164.5	60.7	27.1	290.1	68.7	-64.9	131.6	31.2	14.3
BTK	4ZLY	A	1.7	DFGin	BLBplus	-121.2	160	59.6	31.1	284.4	-1	-62.3	130.1	31.7	14.7
BTK	4ZLZ	A	2	DFGin	BLBplus	-122.4	170.1	52.5	30.2	296.2	65.7	-62.3	131.1	34.7	14.5
BTK	5BPY	A	2.3	DFGin	BLBplus	-124.6	164.9	51.3	37.7	305.8	-37.3	-70	127.4	35.2	15
BTK	5BPY	B	2.3	DFGin	BLBplus	-124.2	164.4	49.5	38.9	306.9	-37	-70.1	126	33.5	14.7
BTK	5BQ0	A	1.6	DFGin	BLBplus	-117.6	165.1	54	38.7	297.1	-17.7	-59.9	121.3	28.4	14.9
BTK	5FBN	C	1.8	DFGin	BLBplus	-139	172.9	64.4	21.3	288.3	-29.2	-64.9	134.8	43.3	15
BTK	5FBN	D	1.8	DFGin	BLBplus	-137.7	172.7	65.6	19.2	288.8	-29.7	-62.2	135.5	45.6	15.1
BTK	5FBO	A	1.9	DFGin	BLBplus	-127.4	-179.3	51.1	30.8	294.3	18.9	-63.4	107.2	34.6	12
BTK	5J87	A	1.6	DFGin	BLBplus	-121.6	149.5	64.5	28.8	292	-57.1	-63.8	130.7	36.8	16.4
BTK	5J87	B	1.6	DFGin	BLBplus	-116.3	147.1	64.5	33.4	298.9	-56.1	-63.8	133.4	37	16.6
BTK	5J87	C	1.6	DFGin	BLBplus	-126.4	157.5	65.8	26.4	317.6	-57.5	-68.8	129.5	36.9	14.9
BTK	5J87	D	1.6	DFGin	BLBplus	-123.9	170.4	74.8	20.6	296	-48.6	-71.7	132.7	44.7	16.3
BTK	5JRS	A	2	DFGin	BLBplus	-124.7	170.2	56	34.2	282.7	5.3	-67.6	128.5	35.8	14.9
BTK	5JRS	B	2	DFGin	BLBplus	-124	171	56.2	32.6	284.9	3.4	-67.7	127.6	36.3	14.9
BTK	5KUP	A	1.4	DFGin	BLBplus	-118.8	150	63.8	26.9	296.3	-40.9	-58.5	133.7	38.1	16.2
BTK	5P9F	A	1.7	DFGin	BLBplus	-119	151.3	61.1	24.3	301.7	-59.5	-53.2	127.8	42.3	14.4
BTK	5P9G	A	1.8	DFGin	BLBplus	-121.6	153.4	59.7	31.1	299.7	-47.1	-64.7	135.1	38.4	14.6
BTK	5P9H	A	2	DFGin	BLBplus	-118.5	159.7	43.2	40.9	310.5	-73.4	-70.1	128.3	37	15.2
BTK	5P9I	A	1.1	DFGin	BLBplus	-133	170.3	55	29.1	277.7	-4.6	-65.9	126.8	36.7	14.7
BTK	5P9J	A	1.1	DFGin	BLBplus	-133.5	169	56.8	29.3	282.9	-14.1	-67.8	126.3	32.9	14.6
BTK	5P9K	A	1.3	DFGin	BLBplus	-117.6	165.9	57.8	30.9	288.3	-8.9	-61	126.3	32.9	14.7
BTK	5P9L	A	1.3	DFGin	BLBplus	-122.1	164.8	58.7	30.8	287.2	-8.5	-60.7	123.2	37.4	14.6
BTK	5P9M	A	1.4	DFGin	BLBplus	-132.3	168.2	59.5	28.3	284	-13.8	-65.4	123.7	35.5	14.8
BTK	5T18	A	1.5	DFGin	BLBplus	-128.4	165.5	61.1	25.8	286.8	-5.3	-63.4	127.8	36.7	14.9
BTK	5U9D	A	1.3	DFGin	BLBplus	-123.7	150.1	55.9	32.6	282.5	-26.3	-61.6	136.8	103.1	14.3
BTK	5VGO	A	1.6	DFGin	BLBplus	-125.4	154.2	59.5	28.1	293.5	-45.1	-58.3	134.9	40.7	16.2
CDK1	4YC6	A	2.6	DFGin	BLBplus	-114.8	155.1	69.5	17.4	297.2	-20.1	-57	138.1	50.4	14.5
CDK1	4YC6	C	2.6	DFGin	BLBplus	-115.9	155.5	64.4	18	298.4	-21.8	-56.5	138.2	50.5	14.5
CDK1	4YC6	E	2.6	DFGin	BLBplus	-117.1	155	65.4	17.4	299.6	-21.8	-54.8	140.6	49.8	14.5
CDK1	4YC6	G	2.6	DFGin	BLBplus	-115.6	155.6	64.6	19	298.9	-22.5	-56.3	139.4	50.4	14.4
CDK2	1AQ1	A	2	DFGin	BLBplus	-138.3	166.2	51	60.9	197.7	2.6	-141	149.7	67.4	14.9
CDK2	1DI8	A	2.2	DFGin	BLBplus	-114.6	155.5	79.3	-0.4	273.6	-47.9	-51.1	128.4	67.8	14.8
CDK2	1FVT	A	2.2	DFGin	BLBplus	-112.2	153	73.6	11.2	263.2	-17.6	-57.8	138.2	65.3	14.8
CDK2	1GIH	A	2.8	DFGin	BLBplus	-132.4	163	73.4	36.7	210	3.5	-132.5	-179.4	76.9	14.5
CDK2	1GII	A	2	DFGin	BLBplus	-114.6	156	67.9	18	266.1	17	-74	143.8	77.5	14.8
CDK2	1KE5	A	2.2	DFGin	BLBplus	-119	152.6	68.6	27.6	273.4	-38.5	-68.2	143.8	65.5	14.8
CDK2	1KE6	A	2	DFGin	BLBplus	-114.5	150.8	81.7	9.6	272.3	-43.5	-58.8	131.9	64.9	15.1
CDK2	1KE7	A	2	DFGin	BLBplus	-114.1	154.6	70.8	22.8	272.2	29.8	-69	139.2	60.3	15
CDK2	1KE8	A	2	DFGin	BLBplus	-116	152.6	68	24	278.7	-15.5	-65.6	135	55.5	14.8
CDK2	1KE9	A	2	DFGin	BLBplus	-114.6	155.4	79.4	-0.4	273.7	-48	-51.2	128.5	67.7	14.4
CDK2	1R78	A	2	DFGin	BLBplus	-148.3	162.4	66.7	48.4	206.2	-8.6	-146.2	177.7	71.7	14.5
CDK2	2XNB	A	1.9	DFGin	BLBplus	-137.5	162	73.4	53.3	184.5	12.9	-152.5	158.6	83	14.8
CDK2	4BGH	A	2	DFGin	BLBplus	-115.5	149	82.9	18.9	301.4	11.3	-106.6	167.4	59.8	14.9
CDK2	4FKR	A	1.9	DFGin	BLBplus	-117.2	154.3	80.1	45	207	75	-150.9	177.8	72.3	15.3
CDK2	4FKS	A	1.6	DFGin	BLBplus	-129.3	166.8	60.7	50.1	205.9	-22	-144.1	161.7	101.9	15
CDK2	4FKU	A	1.5	DFGin	BLBplus	-135.2	172.9	58.4	56.1	191.6	24.2	-149.1	168.2	70.3	14.9
CDK2	4FKW	A	1.8	DFGin	BLBplus	-134	171	59.7	52.1	183.9	30.9	-144.5	164.7	70.3	14.7
CDK2	5IEV	A	2	DFGin	BLBplus	-126.9	158.3	69.5	58	175.1	15.8	-153.4	-177.6	66.2	14.6
CDK4	2W96	B	2.3	DFGin	BLBplus	-130.5	159.7	70.5	19.8	289.4	-24.2	-84.2	138.4	49.6	14.1
CDK4	2W99	B	2.8	DFGin	BLBplus	-145.5	169.5	48.6	20.3	296	-6.8	-49.2	153.4	41.9	13.7
CDK4	2W9Z	B	2.5	DFGin	BLBplus	-127.7	158.6	66.1	21.6	283.4	-8.5	-72.5	154.8	42.9	13.7
CDK6	1BLX	A	1.9	DFGin	BLBplus	-139.2	165.8	68.9	48.1	290.6	-10.7	-131.5	168.2	58.4	12.3
CDK6	3NUP	A	2.6	DFGin	BLBplus	-142.9	177.1	54.9	45.6	210.5	-8.5	-131.6	163.8	59.8	12.5
CDK6	3NUX	A	2.7	DFGin	BLBplus	-143.9	171.6	63.3	54.7	212.2	23.9	-144.8	172.6	57.9	12.4
CDK6	4AUA	A	2.3	DFGin	BLBplus	-130	168	69.3	42.3	229.5	-35.8	-121.3	161.4	53.5	12
CDK6	4EZ5	A	2.7	DFGin	BLBplus	-119.9	171.3	64.5	58	187.6	31.8	-141.7	162.8	58.4	12.6
CDK6	5L2I	A	2.8	DFGin	BLBplus	-139.3	-177.1	58.3	50.8	223.2	25.7	-135.5	155.7	58	13.9
CDK6	5L2S	A	2.3	DFGin	BLBplus	-129.7	174.4	56.4	62.4	185.9	28.2	-144.4	164.9	59.6	12.7
CDK6	5L2T	A	2.4	DFGin	BLBplus	-139.2	167.8	59.2	51.9	213.9	16.2	-133.3	167.2	60.5	12.6
CDK8	5HBH	A	2.5	DFGin	BLBplus	-129.2	169.9	65.1	34.7	305.6	-18.8	-89.3	139.6	54.2	9.1
EGFR	1XKK	A	2.4	DFGin	BLBplus	-142.5	-178.3	66.8	16	254.8	-32.1	-82.5	163.3	50	13.3
EGFR	2JIV	B	3.5	DFGin	BLBplus	-147.1	-173.4	50	19.5	290.7	71.8	-76.1	164	48	14.3
EGFR	2RGP	A	2	DFGin	BLBplus	-140.9	177.8	65.4	21.2	229.4	33.3	-77.8	153.7	43.6	13.7
EGFR	3BEL	A	2.3	DFGin	BLBplus	-144	174.6	70.4	15.9	223.9	28.5	-73	152.1	48.9	13.9
EGFR	3LZB	A	2.7	DFGin	BLBplus	-125.1	176.4	56.1	40.4	316.2	-16.7	-84.2	136.2	42.7	14.3
EGFR	3LZB	B	2.7	DFGin	BLBplus	-119.7	-179.4	54.9	41.3	316	-6.5	-86.8	133.6	41.6	14.3
EGFR	3LZB	C	2.7	DFGin	BLBplus	-132.6	174.8	57.3	36.2	313.1	-12.8	-81.8	140.1	44.1	13.9
EGFR	3LZB	D	2.7	DFGin	BLBplus	-128.5	168	64.7	28.6	293.1	32.9	-76.2	143.4	45.1	14.9
EGFR	3POZ	A	1.5	DFGin	BLBplus	-134.1	177.9	66.7	22.2	221.4	38.5	-77.1	146.8	49.1	14
EGFR	3W2R	A	2.1	DFGin	BLBplus	-137.6	178.1	54.9	38.1	227	-5.9	-65.5	155.9	47.3	11.3
EGFR	3W2S	A	1.9	DFGin	BLBplus	-137.3	-178.3	61.1	30.6	285.3	15.3	-95.1	163	54.5	14.3
EGFR	3W32	A	1.8	DFGin	BLBplus	-135	174.7	75.7	15.7	216.2	35	-74.6	136	48.3	14.1
EGFR	3W33	A	1.7	DFGin	BLBplus	-137.5	-177.6	63.4	25.3	263.4	-30.4	-82.1	140.5	46.7	14.3
EGFR	4ZSE	D	2	DFGin	BLBplus	-139.7	164.7	66.6	26.2	283.9	-25.5	-71.2	138.5	53.7	13.9
EGFR	5CNN	A	1.9	DFGin	BLBplus	-125.1	165.1	65.7	30.7	289.7	-23.2	-73.3	142.5	57.2	14.4
EGFR	5CNO	B	1.6	DFGin	BLBplus	-128.8	161.7	68.2	38.2	287.7	-33.6	-78.2	143.3	56.1	13.9
EGFR	5D41	A	2.3	DFGin	BLBplus	-130.3	169.2	62	37.9	286.9	-15.9	-93.3	173.7	50.7	12.8
EGFR	5D41	B	2.3	DFGin	BLBplus	-122.6	173.4	56.8	40.2	288.7	-25.3	-84.4	150.4	61.6	13.7
EGFR	5GNK	A	1.8	DFGin	BLBplus	-124.4	160.9	73.6	15.5	293.2	-55.3	-61.7	132.9	35.7	12.1
EGFR	5GTY	A	3.1	DFGin	BLBplus	-136.6	160.2	83.8	10.3	261.8	-66.2	-71.6	130.1	75.5	14.1
EGFR	5GTY	B	3.1	DFGin	BLBplus	-138.9	165.7	84.7	3.8	266.9	-46.5	-68.5	135.5	78.4	13.5
EGFR	5GTY	C	3.1	DFGin	BLBplus	-149.8	169.5	71.4	12.4	274.6	0.4	-62.8	164.9	105.6	13.8
EGFR	5GTY	D	3.1	DFGin	BLBplus	-133.8	167.1	81.1	5	275.5	-40	-64.5	133.9	87.5	14.1
EGFR	5GTY	E	3.1	DFGin	BLBplus	-130.3	163.9	73.2	13.9	267.3	-63.8	-64.8	129.1	103.2	13.7
EGFR	5GTY	F	3.1	DFGin	BLBplus	-143.7	172.9	60.3	35.9	276.6	-20.1	-98.2	125.7	96.6	14.2
EGFR	5GTY	G	3.1	DFGin	BLBplus	-143.1	179.8	58.1	44.6	253.3	-40.1	-112.5	128.7	59.9	14.3
EGFR	5GTY	H	3.1	DFGin	BLBplus	-155.2	174.6	58.9	40.9	276.1	-49.2	-107	132.3	75	14.1
ERBB3	3KEX	A	2.8	DFGin	BLBplus	-137	172.9	58.2	40.2	257.2	46.6	-96.1	155	48.1	15.2
ERBB3	3KEX	B	2.8	DFGin	BLBplus	-137.5	172.3	58.5	39.2	256.8	47.9	-94.1	155.3	47.9	15.2
ERBB3	3LMG	A	2.8	DFGin	BLBplus	-117.8	170.9	63.6	24.7	267.4	-26.9	-69.2	132	44	15.6
ERBB3	3LMG	B	2.8	DFGin	BLBplus	-113.5	165.5	66.2	22.9	271.7	-19.4	-73.3	147.2	48.7	15.4
ERBB3	4OTW	A	2.5	DFGin	BLBplus	-117.5	171.1	70.7	16.2	211	37	-71.6	137.3	50.8	15.3
ERBB3	4RIW	A	3.1	DFGin	BLBplus	-124.7	170.7	61.9	32.9	285	9.4	-86.7	138.2	54	15.1
ERBB3	4RIW	C	3.1	DFGin	BLBplus	-125	170.6	62.1	33.1	285	9.8	-87	138.3	54.5	15.5
ERBB3	4RIX	A	3.1	DFGin	BLBplus	-125.2	170.1	60.9	28.9	279.2	7.3	-82.2	140.8	56.5	15
ERBB3	4RIX	C	3.1	DFGin	BLBplus	-126.6	170.7	61.2	29	278.1	7.2	-82.7	140.7	56.7	15.5
ERBB3	4RIY	A	3	DFGin	BLBplus	-123.9	168.7	63	31.5	278	13.3	-82.4	142.6	52.4	15
ERBB3	4RIY	C	3	DFGin	BLBplus	-124.4	168.6	63.2	31.6	277.1	12.7	-82.5	142	52.9	15.6
ERBB4	2R4B	A	2.4	DFGin	BLBplus	-131.5	171.8	72.5	19	224.5	37.5	-72.3	139.7	46.3	12.5
ERBB4	2R4B	B	2.4	DFGin	BLBplus	-129.8	173.2	73.8	11.8	229.5	34.1	-69.9	143.8	45.7	12.5
ERBB4	3BBT	B	2.8	DFGin	BLBplus	-127.1	173.3	66.3	23.7	287	-22.6	-69.8	136.8	43.8	14
ERBB4	3BBT	D	2.8	DFGin	BLBplus	-120.2	168.8	64.2	29.1	293.7	0.3	-72.9	132.7	41.8	14.4
ERBB4	3BBW	A	4	DFGin	BLBplus	-127.5	176	65.7	20.4	298.7	5.9	-67.9	137.2	37.6	14.1
ERBB4	3BBW	B	4	DFGin	BLBplus	-125.6	179.6	65.6	18.6	297.3	9.6	-69.1	136.5	36	14.2
ERN1	3P23	A	2.7	DFGin	BLBplus	-135.4	176.1	64.7	22.4	294.4	-2.3	-82.8	150.6	49.7	16.1
ERN1	3P23	B	2.7	DFGin	BLBplus	-139.9	176.5	76.8	14.9	282.4	-2.5	-83.9	150.4	55.5	15.9
ERN1	3P23	C	2.7	DFGin	BLBplus	-149.5	-176.4	65.2	18.9	297.1	-0.8	-70	144.1	39.6	15.8
ERN1	3P23	D	2.7	DFGin	BLBplus	-138.9	177	72.3	10.8	287.6	-11.2	-71.5	154.7	51	16
ERN1	4YZD	A	3.1	DFGin	BLBplus	-141.5	169.8	75.7	4.1	294.5	24.6	-62	156.9	53.7	15.9
ERN1	4YZD	B	3.1	DFGin	BLBplus	-141.1	169.6	69.6	15.6	293.7	24.2	-67.1	155.4	48.1	15.9
ERN1	4YZD	C	3.1	DFGin	BLBplus	-142.1	170.3	76.3	5.3	296.1	25.5	-64.4	157.3	50.8	16.2
FGFR1	3GQL	B	2.8	DFGin	BLBplus	-128.7	168	48.2	62.6	297.9	-41.6	-111.2	147.7	41.1	8.1
FGFR1	4NK9	A	2.6	DFGin	BLBplus	-109.9	156.5	39.6	77	306.2	81.7	-103.1	153.6	28.9	8.1
FGFR1	4NK9	B	2.6	DFGin	BLBplus	-122.4	146.2	46.7	66.9	306.4	-34.9	-88.3	79.6	27.5	8
FGFR1	4RWL	B	2.2	DFGin	BLBplus	-118.6	158.9	63.8	31	282.3	-2	-77	152.8	46.1	7.9
FGFR1	5B7V	B	2.2	DFGin	BLBplus	-116	161.9	53	39.1	304.7	-49.3	-76	133.9	41.7	7.6
FGFR1	5UR1	B	2.2	DFGin	BLBplus	-105.4	155	53.6	37.4	294.2	-11.7	-77.1	166.1	58.2	7.6
HCK	1QCF	A	2	DFGin	BLBplus	-122.3	162.6	66.1	14.5	258.1	37.8	-58.7	126.2	41	13.9
HCK	3VRY	A	2.5	DFGin	BLBplus	-119.8	168.3	60.9	33	275.8	10.6	-79.2	125	36	13.5
HCK	3VRY	B	2.5	DFGin	BLBplus	-124.7	164	61.9	27.9	280.5	-18.4	-75.1	121	41.2	13.6
HCK	3VS2	A	2.6	DFGin	BLBplus	-126.1	168.7	60.6	22	293.6	-25.9	-69.9	133.3	47	13.5
HCK	3VS3	A	2.2	DFGin	BLBplus	-113.9	168.6	61	21.1	287.1	-16.6	-67.4	128.3	47.8	13.8
HCK	3VS3	B	2.2	DFGin	BLBplus	-119.8	171.1	60.1	22.2	280.9	3.8	-67.8	124.9	43.1	13.7
HCK	3VS4	A	2.8	DFGin	BLBplus	-129	156.5	78.2	7.3	284.6	12.7	-55.3	122.1	48.3	13.5
HCK	3VS4	B	2.8	DFGin	BLBplus	-120.9	167.9	61.5	15.9	282.1	-7.3	-62	121.5	47.3	13.8
HCK	3VS5	A	2.9	DFGin	BLBplus	-113.1	163.4	44.9	47.3	335.3	-19.2	-70.5	125	29	13.9
HCK	3VS5	B	2.9	DFGin	BLBplus	-103.5	163	68.6	22.8	273.2	7.2	-66.6	121.3	37.5	13.4
HCK	3VS6	A	2.4	DFGin	BLBplus	-118.6	173.1	55.3	21.4	285.7	-12.4	-65.1	124	39.6	13.9
HCK	3VS6	B	2.4	DFGin	BLBplus	-116.1	166	60.6	23.3	286.2	-19.2	-65.6	128.5	40	13.7
HCK	3VS7	B	3	DFGin	BLBplus	-103	166.6	26.6	56.5	49.3	46.6	-48.6	110.8	13.1	13.9
HCK	4LUD	B	2.9	DFGin	BLBplus	-114.1	155.8	54.4	45	291.4	-21.5	-86.4	134.5	55.8	13.9
HCK	4LUE	A	3	DFGin	BLBplus	-122.7	161.8	60.9	25.4	287.8	-30.4	-68.5	129	43.3	13.7
HCK	4LUE	B	3	DFGin	BLBplus	-122.1	162.6	61.6	26	287.9	-30.2	-68	129.1	43.2	13.9
HCK	5H09	A	2	DFGin	BLBplus	-119.4	164.5	62.6	23.4	274.6	8	-67.5	124.3	40	13.9
HCK	5H0B	A	1.7	DFGin	BLBplus	-120.2	167.1	62	21.1	273	14.9	-65.9	121.1	41.4	13.9
HCK	5H0E	A	2.1	DFGin	BLBplus	-121	170	58.7	24.6	273.8	10.3	-66.4	120.7	38.1	13.8
HCK	5H0G	A	1.8	DFGin	BLBplus	-114.8	166.8	60.2	23.7	276.9	7.9	-65.6	123.6	41.3	13.8
HCK	5H0H	A	1.7	DFGin	BLBplus	-121.8	166.1	63.2	20.3	269.6	17.9	-64.5	123.8	41.3	13.8
ITK	1SM2	A	2.3	DFGin	BLBplus	-148.1	-157.9	48.2	18	254.5	-47.7	-92.5	-172.7	59.2	10.5
ITK	1SNU	A	2.5	DFGin	BLBplus	-121	-147.1	40.1	19.7	257.7	-56.8	-95.6	161	65.4	11
ITK	1SNX	A	3.2	DFGin	BLBplus	-148.4	-167.4	58.8	12.7	292.8	-50.9	-82.5	-172.3	53.1	11.7
ITK	1SNX	B	3.2	DFGin	BLBplus	-168.4	-173.9	67.3	2	284.6	-53.9	-70.5	-158.3	49.9	11.3
ITK	3MJ2	A	1.9	DFGin	BLBplus	-129.7	165.6	57.9	29.2	290.7	-0.2	-59.8	130.8	36.6	15.1
ITK	3T9T	A	1.7	DFGin	BLBplus	-133.3	163.3	70.9	17.3	294.4	-2.8	-63.3	134.4	35.2	15.5
ITK	4HCT	A	1.5	DFGin	BLBplus	-128.5	162.2	70.2	18.3	265.4	-23	-59.2	131	39.8	15.7
ITK	4HCU	A	1.4	DFGin	BLBplus	-122	165	71.2	16.8	284.7	-15.5	-57.2	130.8	39.3	15.8
ITK	4HCV	A	1.5	DFGin	BLBplus	-134.4	168.1	71.5	14.7	287.2	-14.5	-58.5	126.3	33	15.7
ITK	4M0Y	A	1.7	DFGin	BLBplus	-141.6	166.4	66.7	17.9	291.9	30.1	-60.2	129.6	36.6	17.5
ITK	4M0Z	A	2	DFGin	BLBplus	-142.9	167.5	62.1	26.3	296.9	-18.7	-68.1	133.9	36.9	17.2
ITK	4M12	A	2.2	DFGin	BLBplus	-141.2	169.8	60.4	25.9	302.8	-1.8	-67.6	137.8	36.7	17.2
ITK	4M13	A	1.9	DFGin	BLBplus	-140	164.9	66.9	22.8	301.1	-7.4	-65.4	134.7	36.9	17.3
ITK	4M14	A	1.6	DFGin	BLBplus	-141.1	166.2	67.9	19.3	298.6	-0.2	-65.1	134.2	34.5	17.1
ITK	4M15	A	1.5	DFGin	BLBplus	-140.1	163.6	73.7	16.3	293.9	15.6	-64.4	134.2	34.9	17.1
ITK	4PPA	A	2.7	DFGin	BLBplus	-130.3	170.7	58.5	42.8	278	-60.9	-95.6	145	43.5	12.5
ITK	4PPA	B	2.7	DFGin	BLBplus	-131.7	177.6	58.9	33.7	300.4	-74.3	-90	137.8	45.4	12.9
ITK	4PPB	A	2.8	DFGin	BLBplus	-134.7	173.5	62.4	48.9	240.2	-40.4	-112.5	114.5	48.8	12.4
ITK	4PPB	B	2.8	DFGin	BLBplus	-138.1	179.9	61.5	31.7	279.1	-74.6	-97	135.5	54.1	12.8
ITK	4QD6	B	2.5	DFGin	BLBplus	-124.3	178.3	63	49	280	-10	-116.3	143.6	42.4	12.3
KS6A1_1	2Z7Q	A	2	DFGin	BLBplus	-135.5	158.9	63.2	60.2	305.9	-80.1	-125.4	-165.6	47.1	NA
KS6A1_1	2Z7R	A	2	DFGin	BLBplus	-135.2	169.8	58.7	61	208.7	-2.8	-129.8	-169.3	56.3	NA
KS6A1_1	2Z7S	A	2.1	DFGin	BLBplus	-132.7	170.4	54.2	50.7	280.4	-40.7	-114.9	-156.8	52.9	NA
KSR2	2Y4I	B	3.5	DFGin	BLBplus	-163	167.9	57	32.6	300	-16.9	-75	155.5	46.1	15.6
KSR2	5KKR	B	3.5	DFGin	BLBplus	-128.9	179.9	52.6	42.9	206.2	-27.3	-101.8	139.4	57.9	15.5
KSYK	3TUC	A	2.1	DFGin	BLBplus	-114.3	165.3	53.6	40.9	279.5	-19.6	-73.1	146.3	90.5	11.5
KSYK	4FL2	A	2.2	DFGin	BLBplus	-115.3	163.4	55.5	31.3	306.9	-60.9	-66.7	128.2	35.6	13.5
KSYK	4FL3	A	1.9	DFGin	BLBplus	-116.3	169	58	22.8	296.5	-59.6	-60.3	129	39.9	13.3
LCK	3MPM	A	2	DFGin	BLBplus	-117.5	162.2	59	39.3	295.1	-72.4	-86.7	152.8	45.5	7.9
LCK	4C3F	A	1.7	DFGin	BLBplus	-108.5	162.6	60.2	42.8	294.7	-78.7	-97.4	146.4	48.1	8
M3K12	5CEO	A	2.3	DFGin	BLBplus	-126.3	175.8	67.1	25.3	257.7	58.1	-93.9	136.4	52.6	13.8
M3K12	5CEP	A	2	DFGin	BLBplus	-134	176.3	61.4	48	200.4	20.6	-122.1	164.2	62.7	14
M3K12	5CEQ	A	1.9	DFGin	BLBplus	-139.4	175.2	65.3	33.4	201.9	17.8	-103.1	163.5	57.1	13.9
M3K12	5VO1	A	2.5	DFGin	BLBplus	-138.7	175.4	61.6	50.3	195.3	41.8	-122.3	159	63.3	14.1
M3K12	5VO2	A	3	DFGin	BLBplus	-140.2	175.4	66	45.2	221.1	20.1	-115.1	135	57.8	14.3
M3K7	4L52	A	2.5	DFGin	BLBplus	-150.5	176.1	65.8	31.5	200.3	34	-100.6	175	51.7	9
M3K7	4L53	A	2.6	DFGin	BLBplus	-140.7	179.4	58.2	37	200	15	-99.3	153.2	57.9	8.9
M3K9	3DTC	A	2.6	DFGin	BLBplus	-138.9	-179.4	54.6	25.6	198.4	31.8	-77.3	153.5	35.7	11.4
M3K9	4UY9	A	2.8	DFGin	BLBplus	-129	-179.4	57.3	49.3	267	74.8	-123	149.6	52.8	9.7
M3K9	4UY9	B	2.8	DFGin	BLBplus	-130	-179.7	55.7	44.4	267.9	74.8	-113.6	132.5	54.2	9.2
M3KL4	4UYA	A	2.8	DFGin	BLBplus	-133.2	175	55.8	68.3	187.7	72.2	-140.9	164.6	55.9	9.9
M4K4	4OBO	A	2.1	DFGin	BLBplus	-140.8	160.2	72.6	57.3	201.2	15.2	-126.6	139.5	80.2	11.7
M4K4	4OBQ	A	2.2	DFGin	BLBplus	-135.1	157.5	64.1	69.1	190.9	34	-116.5	151.8	64	10.6
M4K4	4RVT	A	2.4	DFGin	BLBplus	-120.3	165.4	61.5	67.5	190.6	9.9	-121.1	175.6	60.6	9
M4K4	4U40	A	2.3	DFGin	BLBplus	-136.8	156.8	66.7	45	289.7	-39.7	-75.8	145.7	56.1	11.6
M4K4	4U41	A	2.2	DFGin	BLBplus	-138.6	161.8	78.2	25.3	215.1	2	-79.8	151.1	70.1	11.8
M4K4	4U42	A	2.5	DFGin	BLBplus	-125.9	165.6	67.5	28.5	213.8	6.9	-78.9	157.5	78.7	8.3
M4K4	4U43	A	2.2	DFGin	BLBplus	-128	167.6	53.5	51.2	214.8	31.3	-89.9	159.4	63.1	9.4
M4K4	4ZP5	A	2.3	DFGin	BLBplus	-132.6	160.8	59.1	61.6	195.1	59.7	-100.5	160.9	60	9.4
M4K4	5DI1	A	2.9	DFGin	BLBplus	-145.1	159	72.6	52.1	225.1	10.5	-89.6	138.4	48.5	9.4
M4K4	5J95	A	2.5	DFGin	BLBplus	-133.9	158.5	61.3	60.7	200.4	47	-96.4	151.8	58.2	9.4
MERTK	2P0C	A	2.4	DFGin	BLBplus	-137.3	178.6	60.4	23.3	278.4	6.4	-81.6	167.5	49.7	13.7
MERTK	2P0C	B	2.4	DFGin	BLBplus	-140.6	176.9	63.4	26.5	282.3	9.8	-92.8	153.9	48.2	14
MERTK	3BPR	A	2.8	DFGin	BLBplus	-137.3	-178.9	61.4	12.8	245.9	72.1	-59.8	137	20.3	12.7
MERTK	3BPR	B	2.8	DFGin	BLBplus	-135.2	-179.4	61.3	14.9	243.1	69.5	-59.6	138.2	20.1	12.7
MERTK	3BPR	C	2.8	DFGin	BLBplus	-137.4	-178.7	62.5	10.2	243.4	71.3	-55.9	136.4	21.7	12.7
MERTK	3BPR	D	2.8	DFGin	BLBplus	-139.2	-179.6	62.5	13.2	244.2	69.7	-60.9	135.8	20.5	12.7
MERTK	3BRB	A	1.9	DFGin	BLBplus	-149.4	172.8	64.6	33.3	288	-5.2	-100.2	164.7	46.7	13.8
MERTK	3BRB	B	1.9	DFGin	BLBplus	-148.5	175.8	65.4	30.3	285.9	8.6	-97.1	161	52.8	13.7
MERTK	4M3Q	B	2.7	DFGin	BLBplus	-155.5	177.8	60	60.1	198.5	86.6	-123.2	100.7	28.7	13.1
MERTK	4MHA	A	2.6	DFGin	BLBplus	-165.3	-177.4	65.2	22.5	198.5	37	-85.1	109.9	39.3	13.3
MERTK	5K0K	A	2.6	DFGin	BLBplus	-151.3	176.9	70.6	6.5	208.4	83.1	-74.6	148.4	49.3	13.2
MERTK	5K0X	A	2.2	DFGin	BLBplus	-141.7	176.7	63.1	26.8	214.7	44.5	-84.7	126.1	48	13.5
MET	1R0P	A	1.8	DFGin	BLBplus	-128.9	-159.7	55.8	40.3	198	36.6	-140.5	160.8	73.5	12.8
MET	1R1W	A	1.8	DFGin	BLBplus	-130.3	-160.3	52.6	47.8	191.1	50.9	-146.2	163.9	73.9	13.1
MET	2G15	A	2.2	DFGin	BLBplus	-127	-156.9	55.5	45.4	191.5	50.2	-146.9	161.1	77.9	12.8
MET	2RFS	A	2.2	DFGin	BLBplus	-134.9	-164.3	48	50.2	199.3	50.2	-130	165.2	61.7	13
MET	2WD1	A	2	DFGin	BLBplus	-130.2	-166.9	64.7	49.8	188	25.7	-149.6	164.9	68.5	13.8
MET	2WGJ	A	2	DFGin	BLBplus	-135.7	-156.3	47.3	45.2	198	23.3	-135.6	161.7	71.9	14.4
MET	2WKM	A	2.2	DFGin	BLBplus	-142.5	-164.3	57.6	44.8	193.2	41.1	-136.5	165.6	66.6	14.6
MET	3A4P	A	2.5	DFGin	BLBplus	-133.7	-165.5	69.1	42.1	183.2	47.3	-140.6	163.9	58.2	12.7
MET	3CCN	A	1.9	DFGin	BLBplus	-129.4	-153.2	49.9	50.1	180.1	51	-147.1	164.2	75.9	13.2
MET	3CD8	A	2	DFGin	BLBplus	-125.9	-155.5	52.6	49.2	180.4	54	-145	159.8	75.4	13.4
MET	3DKC	A	1.5	DFGin	BLBplus	-128.1	162.7	67.6	17.4	266.3	-37.7	-61.7	130.1	44.2	14.1
MET	3DKF	A	1.8	DFGin	BLBplus	-127	-153.9	50	55.4	176.9	51.5	-149.9	164.2	68.3	13.1
MET	3DKG	A	1.9	DFGin	BLBplus	-129.4	-157.1	51.1	49.2	176.5	57.9	-145.7	164.9	74.2	13.1
MET	3F66	A	1.4	DFGin	BLBplus	-128.8	-158.9	48.9	46.4	186.2	44.7	-144.8	166	75.6	13.6
MET	3F66	B	1.4	DFGin	BLBplus	-124.3	-152.9	48.5	45.7	185.2	45	-143.9	164.5	77.5	12.6
MET	3I5N	A	2	DFGin	BLBplus	-127.3	-154.2	49.9	50.7	176.6	55.2	-143.7	160.8	74.4	13.6
MET	3QTI	A	2	DFGin	BLBplus	-128.5	-152.1	51.7	55.7	181.1	40.8	-149.2	167.2	67.8	12.8
MET	3QTI	B	2	DFGin	BLBplus	-128.9	-152.2	51.9	56	180.9	40.3	-149.6	167.1	67.9	12.4
MET	3U6H	A	2	DFGin	BLBplus	-145.1	179.5	61.5	23.5	257.1	20.8	-82.4	149.6	53.6	12.1
MET	3U6I	A	2.1	DFGin	BLBplus	-134.8	174.5	60.1	23.8	274.5	-6.4	-73.5	140.9	47.5	12
MET	3ZBX	A	2.2	DFGin	BLBplus	-133.6	-157.1	42.8	56.9	193.5	13	-148.8	166.3	78	14.8
MET	3ZC5	A	2.2	DFGin	BLBplus	-131	-159.7	45.6	54.4	188.5	28.2	-146.5	156.9	75.4	14.9
MET	3ZCL	A	1.4	DFGin	BLBplus	-130.4	-159.3	48.4	53.4	179.2	42.7	-147.6	165.5	74.1	14.6
MET	3ZXZ	A	1.8	DFGin	BLBplus	-135.7	-162.2	50.4	49.8	195.6	8.4	-141.1	164.8	71.9	14.8
MET	3ZZE	A	1.9	DFGin	BLBplus	-124.4	-164.4	52.9	52.2	184.7	29	-144.6	167.1	70.9	14.7
MET	4AOI	A	1.9	DFGin	BLBplus	-130	-161.3	48.6	52.5	195.2	5.2	-145.2	164	75.4	14.8
MET	4AP7	A	1.8	DFGin	BLBplus	-138.2	-157.5	42.6	55.5	196.4	0.7	-147.4	165.7	73.5	14.6
MET	4DEG	A	2	DFGin	BLBplus	-127.2	-154.6	52.2	48.2	177	50.5	-142.6	163.7	71.5	13.3
MET	4DEH	A	2	DFGin	BLBplus	-118.7	-152.2	51.4	47.5	180.6	48.8	-147.1	167.7	74.3	13.6
MET	4DEI	A	2.1	DFGin	BLBplus	-122.4	-157.4	50.8	53.6	182.2	49.7	-144.5	169.1	66.1	13.3
MET	4GG5	A	2.4	DFGin	BLBplus	-122.4	-151.6	47.5	48	177	33.2	-143.9	162.2	78.1	16.2
MET	4GG7	A	2.3	DFGin	BLBplus	-116.6	-141.8	44.9	50.7	179.6	35.1	-152.1	158	88.1	12
MET	4KNB	A	2.4	DFGin	BLBplus	-152.8	-179.4	62.1	58.9	197.9	28.7	-149.5	152.8	61.8	14.2
MET	4KNB	B	2.4	DFGin	BLBplus	-140.6	-158.5	50	50.7	196.6	38.1	-140.1	167.7	69.4	13
MET	4KNB	C	2.4	DFGin	BLBplus	-156.6	-177.8	67	40.8	196.3	26.9	-135	151.5	62.4	14.1
MET	4KNB	D	2.4	DFGin	BLBplus	-149.3	-177.2	65.8	42.1	203.2	69.8	-130.4	146.5	58.4	13.1
MET	4R1V	A	1.2	DFGin	BLBplus	-128.9	-160.5	55.7	46.5	181.6	44.4	-145.5	164.3	73.1	13.9
MET	4R1Y	A	2	DFGin	BLBplus	-132.1	-159.5	51.3	47.4	172.6	54.2	-144.5	163.8	73.2	15.9
MET	4XMO	A	1.8	DFGin	BLBplus	-129.6	-158.1	51	49.8	181.8	52.5	-142.1	164.6	70.1	13.6
MET	4XYF	A	1.9	DFGin	BLBplus	-129.3	-158.3	51.2	48.5	176.8	54.4	-138.7	167.8	72	13.4
MET	5EOB	A	1.8	DFGin	BLBplus	-127.3	-156.7	54.2	46.3	180.4	42.5	-141.6	167.6	71.6	13.1
MET	5EYC	A	1.8	DFGin	BLBplus	-124.9	-162.6	54.8	49.5	183	54	-141.2	168.1	68.5	13.5
MET	5EYD	A	1.9	DFGin	BLBplus	-123.8	-156.6	49.7	49.9	182.2	52.8	-139.7	165.2	70.9	13.4
MET	5HNI	X	1.7	DFGin	BLBplus	-128.8	-162.7	58.2	52.8	183.4	25.3	-152.1	164.3	72.1	12.4
MET	5HNI	Y	1.7	DFGin	BLBplus	-128.6	-162.9	56.3	57.7	182.8	43.5	-160.1	163.6	72.7	15
MET	5HO6	A	2	DFGin	BLBplus	-140.6	-157.3	42.6	56.2	198.6	75	-144.6	164.4	76.4	13.1
MET	5HOA	A	2.1	DFGin	BLBplus	-129	-150.4	47.1	45.1	186.8	88.7	-132.6	158.7	62.1	13.2
MET	5HOR	A	2.2	DFGin	BLBplus	-125	-148.7	45.8	47.7	179.4	67	-141.6	163.8	75.1	11.7
MET	5UAB	A	1.9	DFGin	BLBplus	-127	-157	56.1	49.1	182.5	47.1	-144.7	156.7	72.2	12.6
MET	5UAD	A	2.3	DFGin	BLBplus	-131.4	-161.3	58	50.2	183	46.1	-144.4	164.7	67.9	12.5
MET	5UAF	A	2.3	DFGin	BLBplus	-131.4	-161.3	58	50.2	183	46.1	-144.4	164.7	67.9	12.5
MK10	4H36	A	3	DFGin	BLBplus	-105.6	164.6	61.1	38.9	298.3	22.5	-74.1	126.2	41.9	9.4
MK10	4H3B	A	2.1	DFGin	BLBplus	-123.4	176.7	67.2	22.9	288.2	-11.4	-66.3	128.6	45.2	9.2
MK10	4H3B	C	2.1	DFGin	BLBplus	-121.7	179.8	65.3	21.4	287.7	-1.4	-67.4	128.3	47.6	9.2
MK13	3COI	A	2.1	DFGin	BLBplus	-109.3	158.4	67.1	25.8	294.3	7.9	-76.2	161.6	53.2	9.3
MK13	4EYM	A	2.4	DFGin	BLBplus	-111.3	161	55.4	39.8	267.7	64.8	-82	162.6	49.8	8.6
MK13	4YNO	A	1.7	DFGin	BLBplus	-106.9	159.8	58.9	35.5	295.7	-24.8	-83.6	151.4	56.1	9.5
MK13	5EKO	A	2	DFGin	BLBplus	-108.7	155.2	64.3	36.8	285	-1.1	-82.9	147.4	52.8	8.6
MK14	1OVE	A	2.1	DFGin	BLBplus	-131.9	174.3	62.3	23.8	287.7	6.2	-68.6	149.4	35.7	9.1
MK14	1ZYJ	A	2	DFGin	BLBplus	-112.4	162.7	46.6	45.8	296	-1.2	-86.8	159	43.7	9.2
MK14	1ZZ2	A	2	DFGin	BLBplus	-120.9	149.1	49.9	48.3	294.7	-15	-88.4	160.5	50.6	8.7
MK14	1ZZL	A	2	DFGin	BLBplus	-103.8	163.3	58.1	31.1	281.8	-4.8	-75.4	145.8	47.8	9.3
MK14	2BAL	A	2.1	DFGin	BLBplus	-114.2	157.3	65	21.3	299.1	-14.4	-58.2	154.5	45.1	8.9
MK14	2I0H	A	2	DFGin	BLBplus	-106.3	160.4	62.4	22.4	263.2	-75.2	-65.2	142	38.8	9.3
MK14	2QD9	A	1.7	DFGin	BLBplus	-108.9	148.9	74.8	24.8	283.3	-4.7	-73	150.8	49.6	9.2
MK14	2RG5	A	2.4	DFGin	BLBplus	-115.7	149.3	66.7	28.5	302.2	-17	-74.9	151.5	46.3	9.3
MK14	2RG6	A	1.7	DFGin	BLBplus	-115.9	160.5	63.4	25.5	294.1	-7.7	-76.4	154.4	53.7	9.2
MK14	2YIX	A	2.3	DFGin	BLBplus	-114.6	159	60	31.9	277.6	33.7	-79.4	149.6	45.3	9.1
MK14	2ZAZ	A	1.8	DFGin	BLBplus	-115.3	176	60.9	77.7	291.6	-5.6	-123.2	161.8	6.9	9.4
MK14	3BX5	A	2.4	DFGin	BLBplus	-125.1	165.2	58.7	24.4	295.4	0.6	-71.1	153.5	43.3	9
MK14	3D7Z	A	2.1	DFGin	BLBplus	-110	159.1	71.3	19.5	287.3	-18.3	-70.4	155.5	43	8.7
MK14	3DS6	A	2.9	DFGin	BLBplus	-122.9	172.8	47.4	37	275.8	54.8	-83.5	151.2	48.9	9.8
MK14	3DS6	B	2.9	DFGin	BLBplus	-123.7	166.8	55.1	30.8	276.2	81.8	-85.6	160.7	52.1	9
MK14	3DS6	C	2.9	DFGin	BLBplus	-127.2	170.9	50.2	37.3	276.9	-89.7	-87.9	170.8	41.2	8.8
MK14	3DS6	D	2.9	DFGin	BLBplus	-127.5	166.9	61.1	14.9	262.5	77.1	-65.9	148.6	51.6	9.5
MK14	3DT1	A	2.8	DFGin	BLBplus	-113.3	169.9	39.9	60	296.6	-61.1	-100.9	153.7	43	8.9
MK14	3e+92	A	2	DFGin	BLBplus	-118.5	163.1	66.4	15.7	260.7	55.9	-63.6	154.4	40	8.6
MK14	3FI4	A	2.2	DFGin	BLBplus	-116.8	163.1	65.5	26.8	299.7	-11.4	-74.8	149.1	43.1	9.1
MK14	3FKL	A	2	DFGin	BLBplus	-114.3	158.3	70.3	22.3	291	-6.6	-77.2	155.3	49.6	9.1
MK14	3FKN	A	2	DFGin	BLBplus	-103.9	161.2	68.9	15.4	296.5	-16.3	-60	144.9	37.3	9.1
MK14	3FKO	A	2	DFGin	BLBplus	-111.4	157.2	69.4	28.3	292.8	-34.7	-72.7	144.5	41	9.1
MK14	3FL4	A	1.8	DFGin	BLBplus	-111.1	160.4	68	24.6	293.3	-31	-67.4	145.8	38.5	9.2
MK14	3FLN	C	1.9	DFGin	BLBplus	-105	156	66	26.1	293	-14	-71	147.1	45.8	9.1
MK14	3FLS	A	2.3	DFGin	BLBplus	-113.3	162.5	69.6	18.7	197.7	89.3	-67.1	146	47.1	9
MK14	3FLW	A	2.1	DFGin	BLBplus	-111.6	161.2	63.9	35.2	292.9	-24.6	-86.2	155.5	50.8	9.1
MK14	3FLY	A	1.8	DFGin	BLBplus	-111	154.4	66.7	35.4	294.2	-23.6	-80.2	147.8	44.1	9.2
MK14	3FLZ	A	2.2	DFGin	BLBplus	-112.6	159	69.1	31.9	290.7	-17.4	-85.3	151	47.3	9.3
MK14	3FMH	A	1.9	DFGin	BLBplus	-105.5	156.2	65.7	28.6	289	-7	-72.9	146.7	42.6	9.2
MK14	3FMK	A	1.7	DFGin	BLBplus	-112.2	148.9	62.9	38.5	292.6	-19.5	-78.1	150.4	42.2	9.2
MK14	3FMM	A	2	DFGin	BLBplus	-98.8	158.9	67.3	21.2	287.7	-31.8	-69.1	146	43.4	9.2
MK14	3FMN	A	1.9	DFGin	BLBplus	-104	155.6	66.2	26.6	295.7	-29	-71.4	145.7	42.8	9.1
MK14	3GC7	A	1.8	DFGin	BLBplus	-130.3	-178.3	55.9	56.5	280	0.2	-136.9	164.8	71	9.1
MK14	3GFE	A	2.1	DFGin	BLBplus	-115.9	165.9	67.3	19.3	285.6	-32.9	-64.8	142.2	40.9	8.8
MK14	3HL7	A	1.9	DFGin	BLBplus	-124.2	170	68.6	19	287.9	-8.4	-68.4	146.4	46.7	9
MK14	3HLL	A	2	DFGin	BLBplus	-105	158.5	67	24.1	295.2	-21.4	-71.4	152.9	45.6	9.2
MK14	3HRB	A	2.2	DFGin	BLBplus	-109.7	159.6	59.9	25.4	293.3	-48.5	-66.4	138.3	43.1	9.1
MK14	3HUB	A	2.3	DFGin	BLBplus	-115	158.6	74.8	37.1	252.3	-12.7	-91	94.5	29	9.1
MK14	3IPH	A	2.1	DFGin	BLBplus	-118.7	162.7	67.1	18.2	283.6	5	-71.8	160.4	43.3	8.8
MK14	3ITZ	A	2.3	DFGin	BLBplus	-107.9	162.2	63.1	31.6	284.7	-47.8	-72.3	146.4	38.2	9.1
MK14	3KF7	A	2	DFGin	BLBplus	-108.2	151.3	65.3	12.1	287.3	-18.5	-35.4	152.9	38.3	9
MK14	3L8X	A	2.4	DFGin	BLBplus	-103.9	151.9	54.1	30.2	315.4	-35.5	-68.5	159	49.5	9
MK14	3LHJ	A	3.3	DFGin	BLBplus	-115.5	163.3	63	29.4	304.1	-24.6	-80.2	152.2	45.3	9
MK14	3MPT	A	1.9	DFGin	BLBplus	-127.1	159.4	63.8	35.1	291.2	-32.2	-73.8	152.6	31.4	9.2
MK14	3MVL	A	2.8	DFGin	BLBplus	-119	172.2	44	31	305.2	-19.7	-75.1	165.4	47	8.8
MK14	3MVL	B	2.8	DFGin	BLBplus	-107.8	146	75.3	-5.1	295.1	-36.1	-46.5	143.2	54.9	9
MK14	3MVM	A	2	DFGin	BLBplus	-109	158.1	60.1	30.3	303.2	-19.1	-73.7	142.7	53	9.1
MK14	3MVM	B	2	DFGin	BLBplus	-108.9	159.2	58.8	31.4	302.9	-20.2	-73	137.7	52.2	9
MK14	3NEW	A	2.5	DFGin	BLBplus	-114.4	171.8	67.7	14.1	278.3	-75.5	-53.7	162	18.4	9.5
MK14	3NWW	A	2.1	DFGin	BLBplus	-115.9	167.1	59.1	20.3	301	-15	-67.4	154.8	45.7	9
MK14	3RIN	A	2.2	DFGin	BLBplus	-114	158.6	70.7	17	264.8	-71.9	-65.1	140.9	33.5	8.9
MK14	3ROC	A	1.7	DFGin	BLBplus	-116.4	161.8	65.7	26.8	297.1	-12.3	-75.7	149.7	49.5	9.2
MK14	3S3I	A	1.8	DFGin	BLBplus	-112.6	160.4	67.1	22.5	277.2	-65.5	-69.8	149.5	37.2	8.8
MK14	3S4Q	A	2.3	DFGin	BLBplus	-109.1	159.9	64.8	29.4	299.4	-26.1	-79	147.6	44.6	9.2
MK14	3U8W	A	2.2	DFGin	BLBplus	-112	165.8	69.9	20.2	198.7	38.8	-68.9	147	41.7	9
MK14	3UVP	A	2.4	DFGin	BLBplus	-129	167.4	69.3	45.1	281.3	-23.6	-117.3	80.4	39.2	8.7
MK14	3UVQ	A	2.2	DFGin	BLBplus	-108.3	165.2	59.4	36.9	297.8	-17.7	-101.8	72	57.5	8.9
MK14	4AA4	A	2.3	DFGin	BLBplus	-110.8	162.1	67.5	15.5	296.2	-9.9	-63.6	154.4	40.3	9
MK14	4AA5	A	2.4	DFGin	BLBplus	-115	160.4	74	14.3	289	-9.3	-68.4	156.8	48.2	9
MK14	4AAC	A	2.5	DFGin	BLBplus	-109.2	158.5	65.4	19.6	303.8	-17.5	-65.6	151.4	45.5	8.9
MK14	4EH2	A	2	DFGin	BLBplus	-117.8	162.5	72.3	21.2	294.1	-16.5	-57.7	163.3	31	9.4
MK14	4F9Y	A	1.9	DFGin	BLBplus	-102.5	160.7	29.8	65	61.5	19.2	-90.7	149.2	35.6	9.6
MK14	4KIN	A	2	DFGin	BLBplus	-112	159.5	58.8	31.7	298.7	-24.6	-80.3	161.7	51.2	9.3
MK14	4KIN	B	2	DFGin	BLBplus	-111.8	160.8	58.8	31.2	296.4	-23.8	-82	162.4	50.9	9.3
MK14	4KIN	C	2	DFGin	BLBplus	-112.2	159.9	56.5	32.6	299.6	-27.9	-82.6	165	50.2	9.2
MK14	4KIN	D	2	DFGin	BLBplus	-113.2	160.9	57.4	29.9	297.6	-26.6	-79.5	159.5	50.9	8.9
MK14	4KIP	A	2.3	DFGin	BLBplus	-114.4	163.6	55.8	23.6	288.6	-31	-69.1	154.7	55	9.1
MK14	4KIP	B	2.3	DFGin	BLBplus	-114.1	163.8	56.2	23.4	288.2	-31.3	-69.7	154.5	55.1	9.1
MK14	4KIQ	A	2.5	DFGin	BLBplus	-118.4	161.5	57.7	30.6	303	-26.4	-79.2	161.6	47.7	9.1
MK14	4KIQ	B	2.5	DFGin	BLBplus	-116.3	159.7	59.1	30.6	301.9	-23.9	-78.9	159.9	47.8	9.2
MK14	4KIQ	C	2.5	DFGin	BLBplus	-118.7	158.7	59.6	31.1	302.3	-26	-79.3	160.3	48.3	9.2
MK14	4KIQ	D	2.5	DFGin	BLBplus	-118.2	159.8	57.7	31.4	301.8	-26.2	-79.5	160.7	46.8	9.2
MK14	5ETI	A	2.8	DFGin	BLBplus	-119.9	157.7	69.5	37.4	288.5	39.7	-94.8	139.7	47.1	10.4
MK14	5MTX	A	1.8	DFGin	BLBplus	-112.9	158.1	62.9	38.1	298.1	-29.4	-89	163.6	43.2	8.9
MK14	5MTY	A	2.3	DFGin	BLBplus	-117.8	163.8	48.2	40.9	311.5	-36.8	-75.7	165.1	37.7	8.9
MK14	5TBE	A	2.4	DFGin	BLBplus	-93.8	144.4	61.9	30.1	293.9	-11.1	-73.1	151.9	64.4	9.1
MK14	5TCO	A	2.1	DFGin	BLBplus	-107.6	157.7	61.2	34.2	298.8	-31.5	-83.5	153.1	46.3	8.7
MP2K1	1S9J	A	2.4	DFGin	BLBplus	-128.3	177.3	60.3	51.1	298.6	-7.3	-106.7	166.2	42.9	15.6
MP2K1	2P55	A	2.8	DFGin	BLBplus	-134.3	-174	50.9	43.7	303	-33	-95.4	166.3	42	15.2
MP2K1	3DV3	A	2.3	DFGin	BLBplus	-133.1	-177.9	60.7	33.2	299.6	-2.8	-89.5	161.3	45.5	15.4
MP2K1	3DY7	A	2.7	DFGin	BLBplus	-135.9	-175.8	54.3	45.9	294.7	-0.4	-100.9	164.8	46.3	15.2
MP2K1	3E8N	A	2.5	DFGin	BLBplus	-141.1	177.4	57.5	45.3	292.7	-11.7	-100.8	153.1	46.1	15.4
MP2K1	3EQB	A	2.6	DFGin	BLBplus	-126.2	-166.9	50.5	41.3	294.8	3.4	-103.2	174	44.2	15.6
MP2K1	3EQC	A	1.8	DFGin	BLBplus	-144.7	165.1	67	30.9	297.7	11.3	-83.7	156.5	44.9	15.3
MP2K1	3EQD	A	2.1	DFGin	BLBplus	-148.2	169.2	61	42.9	287.2	-7.7	-94.8	116.9	42.1	15.1
MP2K1	3EQF	A	2.7	DFGin	BLBplus	-153.3	163.3	80.1	35	198.9	-39.6	-102.1	118	52.9	14.6
MP2K1	3EQG	A	2.5	DFGin	BLBplus	-138.2	179.2	59.3	28.5	298.6	-4.5	-81.5	153.6	35.8	15.5
MP2K1	3EQH	A	2	DFGin	BLBplus	-141.6	168.5	59.8	36.1	283.3	-34.3	-80	154.6	28.7	15.3
MP2K1	3EQI	A	1.9	DFGin	BLBplus	-145.5	171.2	59.5	41.1	284.8	-2.6	-92.8	128.7	41.6	15.2
MP2K1	3MBL	A	2.6	DFGin	BLBplus	-137.8	175.2	58.4	36.6	299.8	-9.5	-88.6	159.6	41.8	15.6
MP2K1	3ORN	A	2.8	DFGin	BLBplus	-141.2	-171.8	51.2	43.9	293.5	0.1	-94.5	165.9	40.2	15.3
MP2K1	3OS3	A	2.8	DFGin	BLBplus	-145.3	170	62.3	37	278.7	28.8	-93.8	158.6	44.2	15.5
MP2K1	3PP1	A	2.7	DFGin	BLBplus	-142.8	-172.3	57.2	29.7	295.7	-9.9	-83.5	161.9	45.2	15.6
MP2K1	3SLS	A	2.3	DFGin	BLBplus	-137.8	176	54.1	43.7	295.6	-15.9	-94.3	127.9	47.6	15.8
MP2K1	3SLS	B	2.3	DFGin	BLBplus	-142.4	174.3	56.2	41.8	292.8	-27.5	-94.3	130.3	43.8	15.8
MP2K1	3V01	A	2.7	DFGin	BLBplus	-142	-173.4	54.6	34.9	296.3	-11	-91.8	163.8	47	15.6
MP2K1	3V04	A	2.7	DFGin	BLBplus	-140	-177.5	54.2	36.3	300.3	-11.7	-92.7	163.3	43.1	15.6
MP2K1	3VVH	A	2	DFGin	BLBplus	-137.5	173.6	63.4	33.2	291.1	-6.6	-83	158.8	37.5	15.3
MP2K1	3VVH	B	2	DFGin	BLBplus	-134.8	175.6	59.5	35.5	298.9	-3.6	-88	165.3	42.3	15.3
MP2K1	3VVH	C	2	DFGin	BLBplus	-136	173.2	62.4	33.8	293.8	0.4	-87.3	164.7	43.7	15.4
MP2K1	3WIG	A	2.7	DFGin	BLBplus	-143.2	168.2	57	43.3	288.5	1.1	-87.7	167.6	35.2	15.2
MP2K1	3ZLS	A	2.5	DFGin	BLBplus	-142.4	168.8	61.5	49	281	-13.6	-105.6	135.1	48.5	15.3
MP2K1	3ZLW	A	2.1	DFGin	BLBplus	-141.9	175.4	52.5	41.7	278.1	-20.2	-90.6	130.6	42.7	15.5
MP2K1	3ZLX	A	2.2	DFGin	BLBplus	-137.4	173.4	56.9	45.7	222.6	-84.1	-94.7	137.6	40	15.4
MP2K1	3ZLY	A	2.1	DFGin	BLBplus	-136.5	174.9	53.8	51	182.9	65.8	-96.9	123	39.1	15.3
MP2K1	3ZM4	A	2.4	DFGin	BLBplus	-136.9	171.9	55.1	56.6	177.2	50.7	-104.8	123.4	45	15.2
MP2K1	4AN2	A	2.5	DFGin	BLBplus	-122.7	179	56.8	40.3	297.3	13.9	-92.5	167.6	39.2	15.4
MP2K1	4AN3	A	2.1	DFGin	BLBplus	-129.1	178.3	68.6	31	294.2	2.5	-85.6	168	44.1	15.7
MP2K1	4AN9	A	2.8	DFGin	BLBplus	-147.7	174.9	72.2	33.8	296.1	2.3	-85	163.6	42.2	15.7
MP2K1	4ANB	A	2.2	DFGin	BLBplus	-107.5	172.2	64.3	39.2	289.9	-4.9	-93.8	160.4	38.4	15.2
MP2K1	4ARK	A	2.6	DFGin	BLBplus	-143.7	-171.5	62.8	23.9	280.5	12.5	-76.2	159.5	42.8	15.4
MP2K1	4LMN	A	2.8	DFGin	BLBplus	-150.3	-178.5	56.5	30.3	292.6	11.7	-84.7	155.3	45.4	15.6
MP2K1	4MNE	A	2.9	DFGin	BLBplus	-143.6	180	54.7	28.1	295.6	5.7	-81.5	161.6	52.6	15.5
MP2K1	4MNE	D	2.9	DFGin	BLBplus	-124.8	174.1	56.4	33.2	290.4	4	-88.4	154.3	50.5	15.5
MP2K1	4MNE	E	2.9	DFGin	BLBplus	-139.2	176.1	61.6	40.2	298.8	-0.4	-96.2	153.1	48	15.8
MP2K1	4MNE	H	2.9	DFGin	BLBplus	-149	175.2	52.8	36.3	293.8	-5.2	-93.4	158	54	15.8
MP2K1	4U7Z	A	2.8	DFGin	BLBplus	-143.4	-175.8	52.5	38.8	295.7	7.9	-93.2	161.3	44.2	15.3
MP2K1	4U80	A	2.8	DFGin	BLBplus	-137.9	-179.3	57.3	41.8	293.6	3.1	-100.2	164.4	49.5	15.4
MP2K1	4U81	A	2.7	DFGin	BLBplus	-142.2	-179.2	57.7	36	294.9	-4	-93.9	164.9	44.2	15.3
MP2K1	5BX0	A	2.9	DFGin	BLBplus	-136.8	170.5	43.3	54.6	272.3	4.9	-106.6	136.8	50.1	14.9
MP2K1	5EYM	A	2.7	DFGin	BLBplus	-122.8	146.9	60.9	74.8	189.9	-15.8	-99.9	172.1	67.8	14.9
MP2K1	5EYM	B	2.7	DFGin	BLBplus	-139.7	138	62	82	184.8	36.6	-101.8	135.7	62	14.8
MP2K2	1S9I	A	3.2	DFGin	BLBplus	-139.4	-174.9	56.5	21.3	305.9	-29.3	-79.2	150.6	47.4	15.5
MP2K2	1S9I	B	3.2	DFGin	BLBplus	-139.5	161.8	56.6	60.4	305.4	-55.3	-106.4	150.2	37.7	15.5
MP2K4	3ALN	A	2.3	DFGin	BLBplus	-161.8	169.9	72.8	15.1	276.7	-76.5	-92.7	122.1	60.8	15.5
MP2K4	3ALN	B	2.3	DFGin	BLBplus	-140.6	160	87.7	22.3	269.1	-7.9	-95.6	159.5	58.8	15.3
MP2K4	3ALO	A	2.6	DFGin	BLBplus	-112.6	-177.7	66.9	21.6	267.6	-35.7	-92.8	167.3	50.8	15.9
PAK1	4ZY4	B	2.6	DFGin	BLBplus	-139.3	-177.6	54.7	56.6	269.8	-83.9	-140.5	155.1	67.6	10.5
PAK1	4ZY5	B	2.4	DFGin	BLBplus	-144.2	-172.3	51.4	58.7	272.1	52	-146.7	154.1	70.2	10.9
PAK1	5DEW	B	1.9	DFGin	BLBplus	-137.6	-178.2	69.9	51.9	201.7	-79.5	-141.4	-178.1	59.7	11.7
PAK1	6B16	B	2.3	DFGin	BLBplus	-144.9	179.6	61.3	59	190.3	73	-133.6	158.7	62.3	11.3
PTK6	5D7V	A	2.3	DFGin	BLBplus	-121.2	165	61.7	29.3	295.7	-6.5	-66.8	129.6	42.9	14.5
PTK6	5D7V	B	2.3	DFGin	BLBplus	-123.8	157.2	63.5	26.6	294.4	-5.5	-59	131	40.8	14.4
PTK6	5D7V	C	2.3	DFGin	BLBplus	-115.2	156.9	69.9	25	284.3	-16.1	-59.1	133.8	39.7	14.6
PTK6	5D7V	D	2.3	DFGin	BLBplus	-117.2	161.2	62.8	23.4	295.1	-15.1	-54.9	120.6	38.2	14.4
PTK6	5DA3	A	1.7	DFGin	BLBplus	-119.6	158.2	62.8	25.4	292.1	-15.9	-54.5	129.5	40	14
PTK6	5H2U	A	2.2	DFGin	BLBplus	-115.6	172.3	65.4	13.7	259.1	29.6	-58.1	130.2	47.5	14.2
PTK6	5H2U	B	2.2	DFGin	BLBplus	-112.7	168.6	70	13.7	258.1	30.7	-58.2	126.1	44.9	14.3
PTK6	5H2U	C	2.2	DFGin	BLBplus	-101.5	165.2	71.3	11.9	257.3	17.8	-56.7	126.7	46.3	14.3
PTK6	5H2U	D	2.2	DFGin	BLBplus	-112.7	164.1	73.7	11.7	244.7	36.3	-57	123.8	42.4	14
RIPK2	5AR4	A	2.7	DFGin	BLBplus	-139.4	166.6	61.8	49.7	304.1	-21.4	-115.3	148.2	54.6	7.6
RIPK2	5AR4	B	2.7	DFGin	BLBplus	-133.5	172.3	57.9	41.4	305.3	-27.2	-105.1	150.4	49.3	7.6
RIPK2	5J7B	A	2.5	DFGin	BLBplus	-129.4	168.3	62.7	43.4	299	-11.5	-109.8	148.8	51.7	7.9
RIPK2	5J7B	B	2.5	DFGin	BLBplus	-120.4	168	63.7	41.5	301.4	-10.6	-106	152.7	50.2	8
RIPK2	5NG3	A	2.6	DFGin	BLBplus	-112.4	160.6	71	23.8	304.6	-37.9	-68.8	144	47.4	12.8
RIPK2	5NG3	B	2.6	DFGin	BLBplus	-112.3	160.5	70.5	24.3	304.5	-39	-68.4	144.2	47.2	12.9
RIPK2	5NG3	C	2.6	DFGin	BLBplus	-112.7	161.1	70.7	23.9	305.1	-38.7	-68.5	144.1	47.1	12.8
RIPK2	5NG3	D	2.6	DFGin	BLBplus	-112.4	160.1	71.6	23.5	304	-38.5	-69.1	143.9	48.3	12.8
RON	3PLS	A	2.2	DFGin	BLBplus	-158.6	169.5	54.6	28.3	298.1	-26.4	-75.4	163.9	46.8	18.1
SRC	1KSW	A	2.8	DFGin	BLBplus	-129.5	168.3	63.7	34.1	286.7	-42.4	-78.4	132.4	38.4	13.8
SRC	2H8H	A	2.2	DFGin	BLBplus	-115	164.5	78.4	19.7	203.9	38.7	-80.3	138.4	38.1	13.9
SRC	2SRC	A	1.5	DFGin	BLBplus	-121.6	173.7	47.4	36.6	290.4	-44	-81.7	143	40.4	14.1
SRC	4K11	A	2.3	DFGin	BLBplus	-124.7	165.1	63.8	30.3	276.1	-29.6	-76.7	132.4	29.7	14.1
TBK1	4IM0	A	2.4	DFGin	BLBplus	-149.8	171.5	60.8	53	185.7	33.9	-106.9	124	23	13
TBK1	4IM2	A	2.5	DFGin	BLBplus	-136.3	173.8	65.8	52.9	184.3	35.1	-107.9	125.1	18.8	13
TBK1	4IM3	A	3.3	DFGin	BLBplus	-150.3	172.5	61.5	53.4	186	33.9	-107	123.8	23	14.9
TBK1	4IWO	A	2.6	DFGin	BLBplus	-153.6	168.8	57.4	50.7	207.5	30.8	-116.4	158.8	39	13.6
TIE2	3L8P	A	2.4	DFGin	BLBplus	-131.8	173.1	50	38.3	209.8	10.9	-83.9	143.2	46.6	13.7
TNIK	5CWZ	A	2.9	DFGin	BLBplus	-131.9	171.4	52.8	50	280.6	-28.4	-93.8	159.3	56.6	9.7
TNIK	5CWZ	B	2.9	DFGin	BLBplus	-127.3	168.9	49.8	48.4	288.9	-17.1	-92.9	156.8	61.5	10
TNIK	5CWZ	C	2.9	DFGin	BLBplus	-127.7	168.8	47.4	57.4	292.7	-40.5	-101.1	171.8	53.6	9.2
TNIK	5D7A	A	2.9	DFGin	BLBplus	-138	163.4	59.5	46.9	268.4	11.1	-103.5	159.4	54.6	9.4
TNIK	5D7A	B	2.9	DFGin	BLBplus	-135.3	165.9	56.8	52.7	278.1	7.4	-105	159.5	52.2	10
TNIK	5D7A	C	2.9	DFGin	BLBplus	-145	158.5	58.4	71.6	287.7	-6.6	-125.2	156.4	52.5	10
VGFR2	3B8R	A	2.7	DFGin	BLBplus	-147	169.1	57.7	43.2	284.1	-23.8	-97.4	156.8	47.1	7.3
VGFR2	3B8R	B	2.7	DFGin	BLBplus	-153.2	176.2	49.6	49.4	285.6	-27.4	-108.1	150.5	48.3	7.4
VGFR2	3WZD	A	1.6	DFGin	BLBplus	-131.3	171.1	64.9	24.5	280.2	-8.4	-69.9	137	45.4	7.3
ZAP70	2OZO	A	2.6	DFGin	BLBplus	-127.8	179.2	42	48	299.5	-5	-92.7	86.5	47.3	14.2
CDK2	1B38	A	2	DFGin	BLBtrans	-95.7	156.5	60.7	25.9	301.5	-32.2	-58	132.7	221.2	15.2
CDK2	1B39	A	2.1	DFGin	BLBtrans	-101.1	147.7	73.2	23.9	294.8	-35.9	-64	137.6	224.4	15.4
CDK2	1BUH	A	2.6	DFGin	BLBtrans	-112.9	155.4	66.6	26.1	303.8	-35.4	-71.4	139.5	251	16
CDK2	1CKP	A	2.1	DFGin	BLBtrans	-110.4	150.3	71.1	24.3	294.4	-6	-67.2	134.3	229	14.9
CDK2	1E1V	A	2	DFGin	BLBtrans	-99.2	155.8	66.9	24.1	303.3	-13.2	-63.8	132.2	229.6	14.8
CDK2	1E1X	A	1.9	DFGin	BLBtrans	-97.7	157.8	73	19.4	289.3	7	-55.3	128.8	234.7	15.1
CDK2	1GIJ	A	2.2	DFGin	BLBtrans	-133.9	175.6	55.6	39.9	209.5	13.9	-99.4	167.6	215.6	15
CDK2	1GZ8	A	1.3	DFGin	BLBtrans	-98.5	152.6	68.9	22.5	294.1	-2.2	-64.1	134.1	219.8	15
CDK2	1H07	A	1.9	DFGin	BLBtrans	-119.4	153.8	64.9	30.1	285.6	-20.6	-72.7	131.3	213.8	15.2
CDK2	1H08	A	1.8	DFGin	BLBtrans	-121.4	159.4	65.2	23.4	286.5	8	-67.6	133.8	220.5	15
CDK2	1H0V	A	1.9	DFGin	BLBtrans	-95.9	153.6	60.6	23	300.4	-1.7	-56.3	130.3	227.9	15.3
CDK2	1H0W	A	2.1	DFGin	BLBtrans	-110.9	152.2	71.2	19.7	295.9	4.3	-62.7	131.8	234.9	15.2
CDK2	1HCK	A	1.9	DFGin	BLBtrans	-101.7	156.8	59	28.3	300.2	-19.3	-65.1	120.2	217.9	14.9
CDK2	1HCL	A	1.8	DFGin	BLBtrans	-104.5	152.9	61.4	30.2	295.9	-8.7	-66.4	137.4	214.3	14.9
CDK2	1JSV	A	2	DFGin	BLBtrans	-103.1	155.9	63.7	22.5	304.6	-14.6	-61.9	118.4	219.4	15
CDK2	1JVP	P	1.5	DFGin	BLBtrans	-124.6	159.5	66.3	29.9	265.5	-27	-72.4	131.4	217.6	15
CDK2	1OIQ	A	2.3	DFGin	BLBtrans	-139.6	159.6	69.2	6.4	284.7	5	-54.7	137.7	236.8	14.5
CDK2	1OIT	A	1.6	DFGin	BLBtrans	-105.1	152.8	71.1	24.9	286.9	2.9	-65.6	139.6	237.9	15.2
CDK2	1PW2	A	2	DFGin	BLBtrans	-101.5	154.7	61.2	26.6	295	-14	-64.3	137	219.7	15
CDK2	1PXI	A	2	DFGin	BLBtrans	-102.3	152.7	60.7	30.5	300.4	-13.1	-65.1	133.4	220.9	15.1
CDK2	1PXJ	A	2.3	DFGin	BLBtrans	-108.1	154.7	59.5	34.5	298.7	-9.9	-70.2	130.2	212.1	15
CDK2	1PXK	A	2.8	DFGin	BLBtrans	-120.5	150	70.8	20.8	294.5	56.8	-68.5	140.3	208.5	15.4
CDK2	1PXL	A	2.5	DFGin	BLBtrans	-106.8	159.2	54.5	36.4	297	-12	-71.1	141.7	217.8	14.8
CDK2	1PXM	A	2.5	DFGin	BLBtrans	-127	145.5	72.5	39.5	278.5	-48.5	-81.1	137.3	222.2	15.3
CDK2	1PXN	A	2.5	DFGin	BLBtrans	-124.7	142.1	73.4	24.6	286	79.5	-66.1	112.3	205.6	15.8
CDK2	1PXO	A	2	DFGin	BLBtrans	-110.7	144	77.5	25	293.1	-24	-67.8	134.3	244.1	15.1
CDK2	1PXP	A	2.3	DFGin	BLBtrans	-113	154.9	70.7	32.7	292.4	-38.6	-74.6	130.6	226.9	15.4
CDK2	1URW	A	1.6	DFGin	BLBtrans	-128.9	152.7	71.9	33.2	234.9	-11.5	-81.5	142.8	224.2	14.8
CDK2	1V1K	A	2.3	DFGin	BLBtrans	-125.6	168.7	54.5	23.1	270.1	-32.4	-54.4	-165.9	213.6	15.4
CDK2	1VYZ	A	2.2	DFGin	BLBtrans	-109.5	154.9	64.7	32.9	297.9	-13.8	-74.1	129.6	227.6	15.3
CDK2	1W0X	C	2.2	DFGin	BLBtrans	-104.5	149.9	71	24	289.6	10.9	-67.9	123	217.5	14.8
CDK2	1W8C	A	2.1	DFGin	BLBtrans	-101.2	151.2	67.5	27.9	296.8	-6.1	-61.6	133.9	226.8	14.9
CDK2	1WCC	A	2.2	DFGin	BLBtrans	-101.2	153.7	65.3	26.7	299.5	-6.8	-65.2	135.4	225.7	15
CDK2	1Y8Y	A	2	DFGin	BLBtrans	-93	152.3	68.1	20.3	298.2	3.2	-59.5	132.2	231.4	15
CDK2	1YKR	A	1.8	DFGin	BLBtrans	-123.7	150.2	67.9	31.8	261.6	31.3	-75.6	128.9	216.6	14.6
CDK2	2A0C	X	2	DFGin	BLBtrans	-121.5	148.7	74.6	23.5	287.4	5.4	-63.7	126.4	226.4	15
CDK2	2A4L	A	2.4	DFGin	BLBtrans	-113.6	145.4	72.4	28.8	281.4	9	-70.8	127.4	225.2	14.8
CDK2	2B53	A	2	DFGin	BLBtrans	-105.1	159.1	64	24.7	286.4	-1.5	-63	129	226	15.3
CDK2	2B54	A	1.9	DFGin	BLBtrans	-108.1	148.6	65.1	26	300.6	-9.9	-58	130.2	219.5	15.2
CDK2	2BTR	A	1.9	DFGin	BLBtrans	-121.8	148.6	71.6	41.3	271.1	28.6	-85.8	127.6	209.7	14.6
CDK2	2C68	A	2	DFGin	BLBtrans	-94.7	152.2	66.7	21	299.7	-5.2	-56.4	137.2	230.8	15
CDK2	2C69	A	2.1	DFGin	BLBtrans	-90.6	151.6	62.6	28	300.7	-15.5	-62.3	129.6	222.3	15.3
CDK2	2C6I	A	1.8	DFGin	BLBtrans	-99.5	150.7	63.7	25.4	302.4	-19.3	-61.4	132.2	223.1	14.9
CDK2	2C6K	A	1.9	DFGin	BLBtrans	-95.9	155.4	61.9	21.9	296.5	-20.5	-57.4	133.4	223.9	15.1
CDK2	2C6L	A	2.3	DFGin	BLBtrans	-100.5	154.6	54.4	33.4	299	-19.7	-59.3	134	220.8	15.2
CDK2	2C6M	A	1.9	DFGin	BLBtrans	-99.6	151.6	64.8	23	293.4	-3	-61.3	135.9	223.7	15.1
CDK2	2C6O	A	2.1	DFGin	BLBtrans	-115.6	145.1	67	16.1	305.3	-3.5	-33.5	128.3	260	14.3
CDK2	2CLX	A	1.8	DFGin	BLBtrans	-102.4	162.1	57.4	23.5	297.7	-11.9	-58.1	132.4	226.1	15
CDK2	2DS1	A	2	DFGin	BLBtrans	-116.7	153.4	67.5	18.7	177	86.3	-63.2	129.3	214.5	14.8
CDK2	2DUV	A	2.2	DFGin	BLBtrans	-116.2	145.8	75.3	33.3	296.6	-63.1	-79	116.4	219.7	14.5
CDK2	2EXM	A	1.8	DFGin	BLBtrans	-100.6	151.1	60.2	32	298.6	-12.6	-66.4	135.9	219.7	15.3
CDK2	2R3F	A	1.5	DFGin	BLBtrans	-98.4	153.7	67.1	23.8	294.7	-3.2	-63.2	134.9	222.6	15.1
CDK2	2R3G	A	1.6	DFGin	BLBtrans	-103	155.7	64	23.9	294.8	-4.1	-61.3	131.7	231.2	15.1
CDK2	2R3H	A	1.5	DFGin	BLBtrans	-103.6	152	66.4	23	292.1	1.5	-59.2	127.5	225.8	15
CDK2	2R3I	A	1.3	DFGin	BLBtrans	-100.6	149.6	71.4	21.7	300.7	-5.4	-58.3	134.9	231.1	15.1
CDK2	2R3J	A	1.7	DFGin	BLBtrans	-114.2	146.3	72.9	23.2	295.5	1.1	-65.3	137.1	227.2	14.9
CDK2	2R3K	A	1.7	DFGin	BLBtrans	-112.4	153.2	66.6	25.1	289.5	1.7	-65.2	140.3	227.5	15
CDK2	2R3L	A	1.7	DFGin	BLBtrans	-114.1	142	80.8	16.7	298.3	0.8	-62.6	137.2	236.3	14.9
CDK2	2R3M	A	1.7	DFGin	BLBtrans	-114.5	154.5	64.4	27.2	293.4	3.7	-64.8	129.6	219.8	14.8
CDK2	2R3O	A	1.8	DFGin	BLBtrans	-106.8	151.1	69.2	20.7	295.7	-0.7	-59.6	130.7	233.4	15
CDK2	2R3P	A	1.7	DFGin	BLBtrans	-103.7	154.6	64.5	27.8	296.2	-1.1	-66.2	127.2	219.1	15
CDK2	2R3Q	A	1.4	DFGin	BLBtrans	-100.6	151.8	68.6	21.3	297.1	-2.7	-59.5	132.7	219.9	15.2
CDK2	2R3R	A	1.5	DFGin	BLBtrans	-106.7	151.6	74.4	19.5	291	2.1	-59.7	136.1	237.6	15.1
CDK2	2R64	A	2.3	DFGin	BLBtrans	-120.3	149.4	72.4	29.1	297.9	-5.4	-75.9	125.7	220.8	14.8
CDK2	2UZN	A	2.3	DFGin	BLBtrans	-111.1	157.2	70	16.9	296.6	5.7	-64.7	137.4	222.1	15
CDK2	2UZO	A	2.3	DFGin	BLBtrans	-103.8	148	79.4	16.1	297.3	-1.7	-56.2	131.4	252.4	15.3
CDK2	2V0D	A	2.2	DFGin	BLBtrans	-90.8	153.4	63.5	25.7	304.7	-11.6	-65.8	136.1	224.7	15.2
CDK2	2VTA	A	2	DFGin	BLBtrans	-104.4	153	66.3	26.3	292.3	-17.5	-69.7	124.4	220.2	14.9
CDK2	2VTH	A	1.9	DFGin	BLBtrans	-106.7	150.6	70.7	25.5	290.4	-2.5	-66.9	134.3	220.5	14.7
CDK2	2VTI	A	2	DFGin	BLBtrans	-110.3	147.8	74.5	17.1	287.3	-10.1	-59.8	132.8	228.4	14.9
CDK2	2VTJ	A	2.2	DFGin	BLBtrans	-112.5	145.3	93.1	19.6	276.9	11	-86.1	134.2	217	14.9
CDK2	2VTL	A	2	DFGin	BLBtrans	-95.2	158.6	63.6	21.3	302.6	-13	-61.3	134.2	224.7	15
CDK2	2VTM	A	2.3	DFGin	BLBtrans	-101.3	161.3	52.4	30.1	303.4	-10.9	-66.4	132.5	224.5	14.5
CDK2	2VTO	A	2.2	DFGin	BLBtrans	-108.9	161.8	70.7	17	257.1	24.5	-63.9	134.7	224.2	14.8
CDK2	2VTP	A	2.2	DFGin	BLBtrans	-104.5	153	65.2	24	295.4	-28	-59.7	134.3	220.4	14.4
CDK2	2VTR	A	1.9	DFGin	BLBtrans	-103.8	156	69.5	14.7	294.1	-6.5	-61.2	110.1	222.4	15
CDK2	2VTS	A	1.9	DFGin	BLBtrans	-119.1	159.3	60.9	24.4	287.3	10.5	-70.4	115.9	220	14.8
CDK2	2W06	A	2	DFGin	BLBtrans	-115	157.6	71	19.3	266.5	27	-66.2	138	226.9	15
CDK2	2W1H	A	2.2	DFGin	BLBtrans	-130.1	151.5	79.6	18.7	275.6	30.4	-70	141.7	226.7	14.5
CDK2	2XMY	A	1.9	DFGin	BLBtrans	-117.7	160.5	71.7	41.5	228.2	10.5	-108.3	125.4	192.7	14.8
CDK2	3FZ1	A	1.9	DFGin	BLBtrans	-118.6	152.2	64.2	33.3	259.6	19.4	-73.6	125.1	214.8	15.1
CDK2	3IG7	A	1.8	DFGin	BLBtrans	-132.4	160	82.3	-2	280.7	8.3	-50.8	132.6	197	15.3
CDK2	3IGG	A	1.8	DFGin	BLBtrans	-105.8	154.3	67.6	24.2	303	-8.4	-61.6	141.4	251.1	15.2
CDK2	3LE6	A	2	DFGin	BLBtrans	-102.5	158.8	69.3	14.7	279.3	-6.4	-61.5	127.2	218.6	15.2
CDK2	3LFN	A	2.3	DFGin	BLBtrans	-125.4	160.4	77	10.7	248.7	83.3	-63.4	141.9	235.1	15
CDK2	3LFQ	A	2	DFGin	BLBtrans	-103	158.2	67.2	16.2	270.2	-0.9	-65.3	123.3	221.4	15.4
CDK2	3LFS	A	2.4	DFGin	BLBtrans	-101	160.7	60.1	21.1	277.4	-6.3	-66.8	119.2	218.6	15.3
CDK2	3NS9	A	1.8	DFGin	BLBtrans	-104.9	159.9	69.1	14.3	284.9	12.6	-58.3	131.1	228.9	15.3
CDK2	3PJ8	A	2	DFGin	BLBtrans	-107.8	156.8	69.1	18	285.9	5.9	-67	133.8	224.6	15
CDK2	3PXR	A	2	DFGin	BLBtrans	-108.7	148.6	74.3	20.6	296.2	-8.1	-60.8	146	248	15.6
CDK2	3PXY	A	1.8	DFGin	BLBtrans	-122.7	154.8	71.1	42.1	280.7	-0.9	-72.9	173.5	279.2	15.4
CDK2	3QQF	A	1.8	DFGin	BLBtrans	-112.7	145.9	75.4	24.3	296.7	-8.2	-63.9	139.1	248.2	15.2
CDK2	3QQH	A	1.9	DFGin	BLBtrans	-119	155.2	72.4	39	288.8	-30.1	-73.3	170.1	265.1	15.5
CDK2	3QQJ	A	1.7	DFGin	BLBtrans	-118.6	158.9	68.8	32.8	296.9	-14.1	-72.1	149.4	252	15.5
CDK2	3QQL	A	1.9	DFGin	BLBtrans	-115.3	159.4	71.2	15.4	267.2	2.3	-57.2	133.9	230.1	15.7
CDK2	3QTS	A	1.9	DFGin	BLBtrans	-114.9	146.8	82.3	20.6	299.2	-23.3	-64.1	138.5	252.9	15.4
CDK2	3QX2	A	1.8	DFGin	BLBtrans	-109.5	148.7	71.9	23.5	300.3	-22.6	-63.4	136.7	243	15.5
CDK2	3QXO	A	1.8	DFGin	BLBtrans	-110.2	147.4	74.4	21.4	298.5	-14.3	-62.7	143.1	247.9	15.2
CDK2	3QZF	A	2	DFGin	BLBtrans	-112.7	156.5	66.2	28.7	296.2	-39.6	-69.8	139.2	232.2	15.1
CDK2	3QZG	A	1.8	DFGin	BLBtrans	-119.2	148.2	78.5	29.6	288.6	19.7	-71	140.3	240.3	15.3
CDK2	3QZH	A	2	DFGin	BLBtrans	-109.9	147	77.6	20.6	295.3	-11.5	-62.9	134.8	250	15.3
CDK2	3QZI	A	1.8	DFGin	BLBtrans	-119.9	143.5	80.2	23.7	292.5	-11.3	-68.6	125.8	238.7	15.9
CDK2	3R1Q	A	1.9	DFGin	BLBtrans	-115.8	139.4	82.5	27.9	296.4	-16.2	-68.3	134.5	251.3	15.9
CDK2	3R1S	A	1.8	DFGin	BLBtrans	-112.3	145.4	77.7	20.9	294.9	-6.2	-61.3	140.9	249.7	15.6
CDK2	3R1Y	A	1.8	DFGin	BLBtrans	-109.3	144.4	75	25.2	302.2	-20.3	-61.7	142.1	249.8	15.6
CDK2	3R28	A	1.8	DFGin	BLBtrans	-114.8	140.6	83.6	19.5	292	-7.2	-63.5	141.7	255.7	15.9
CDK2	3R6X	A	1.8	DFGin	BLBtrans	-112.8	145.3	77.1	24.3	296.4	-12	-64.9	138.5	251.1	15.6
CDK2	3R71	A	1.8	DFGin	BLBtrans	-105.7	148.6	72.2	22.7	299.2	-19.1	-59.4	139.9	249	15.5
CDK2	3R73	A	1.7	DFGin	BLBtrans	-113.7	142.3	80.4	22.9	298.1	-18.8	-64	138.7	253.6	15.6
CDK2	3R7E	A	1.9	DFGin	BLBtrans	-107.6	147.9	71.9	27.8	296.1	-17.2	-65.1	136.2	243.6	15.4
CDK2	3R7I	A	1.9	DFGin	BLBtrans	-113	148.3	76.3	21.2	291.9	3.6	-64.5	139.2	245.5	15.5
CDK2	3R7U	A	1.8	DFGin	BLBtrans	-111.2	145.4	75.5	26	302	-29.2	-64.5	137.6	245	15.5
CDK2	3R7V	A	2	DFGin	BLBtrans	-110.2	148.5	73	23	297.1	-10.6	-62.9	137.4	242.2	15.3
CDK2	3R7Y	A	1.9	DFGin	BLBtrans	-106	149.3	72.3	22.7	300.2	-19.6	-60.5	141.6	242.8	15.5
CDK2	3R83	A	1.8	DFGin	BLBtrans	-108.4	152.3	71.9	22.9	302.6	-30.1	-60.2	136.3	246.8	15.9
CDK2	3R8L	A	1.9	DFGin	BLBtrans	-134.7	146.4	77.6	31.4	279.1	38.4	-70	121.2	220.5	15.3
CDK2	3R8M	A	1.8	DFGin	BLBtrans	-122.4	152.4	73.1	33.4	286.6	8.3	-69.4	151.5	255.2	15.2
CDK2	3R8P	A	1.8	DFGin	BLBtrans	-109.9	156.6	70.8	17.7	277.4	2.1	-61.2	140.3	230.7	15.5
CDK2	3R8U	A	2	DFGin	BLBtrans	-107.5	143.5	81.2	22	295.6	-10.1	-61.9	141.8	250.1	15.4
CDK2	3R8V	A	1.9	DFGin	BLBtrans	-108.1	152.3	77.1	17.7	298.4	-12.2	-60.5	141.2	251	15.8
CDK2	3R9N	A	1.8	DFGin	BLBtrans	-111	151.9	80.8	16.1	295	-5.5	-60.6	141.9	253.9	15.6
CDK2	3RAH	A	1.8	DFGin	BLBtrans	-110.3	153	77.9	18	297.8	-7.7	-61.8	142.5	252	15.6
CDK2	3RAI	A	1.7	DFGin	BLBtrans	-112	145.9	74.8	25.6	301.2	-20.7	-65.3	141.8	252.1	15.2
CDK2	3RM7	A	1.9	DFGin	BLBtrans	-110.6	146.9	75.2	22.7	297.1	-6	-62.1	138.8	244.2	15.2
CDK2	3ROY	A	1.8	DFGin	BLBtrans	-113.5	143.9	78.3	23.7	296.7	-8.4	-63.3	140.7	252.9	15.7
CDK2	3RPO	A	1.8	DFGin	BLBtrans	-105.9	149.4	71.4	21.8	301	-14.9	-61.4	139.9	242.5	15.7
CDK2	3RPR	A	1.8	DFGin	BLBtrans	-112	154.7	77.6	17.4	295.7	-7.3	-61.6	142.5	250.8	15.6
CDK2	3S00	A	1.8	DFGin	BLBtrans	-112.9	158.1	73.2	19	298.9	-11	-62.7	138	244.8	15.5
CDK2	3S2P	A	2.3	DFGin	BLBtrans	-115.7	143.6	80.5	19	287.4	-3	-63.3	136.1	232.5	14.9
CDK2	3SW4	A	1.7	DFGin	BLBtrans	-115.3	149.9	75.8	22.3	288.8	14.9	-62.2	138.2	254.1	15.2
CDK2	3TIZ	A	2	DFGin	BLBtrans	-121.9	153.7	71.6	29.3	293.2	-0.6	-62.4	138.8	252.8	15.5
CDK2	3ULI	A	2	DFGin	BLBtrans	-122.4	161.1	57.2	61.4	191.6	8.5	-118.7	96.9	197.3	14.4
CDK2	3WBL	A	2	DFGin	BLBtrans	-103.8	149.2	67.3	26.9	285.5	4.5	-65.2	140.6	227.4	15
CDK2	4ACM	A	1.6	DFGin	BLBtrans	-126.2	176.7	53.3	42.8	185.4	37.9	-98.7	145	217.3	15
CDK2	4D1X	A	2.1	DFGin	BLBtrans	-113.2	150.7	79.1	24	297.1	-7.1	-66.8	134.1	245.8	15.3
CDK2	4EK3	A	1.3	DFGin	BLBtrans	-101.2	151.5	67.5	22	297.7	-8.7	-57.8	133.8	228.3	15.1
CDK2	4EK4	A	1.3	DFGin	BLBtrans	-100.6	149.8	72.5	21.4	290.6	-2.4	-57.6	137.2	234.1	15.1
CDK2	4EK5	A	1.6	DFGin	BLBtrans	-103.8	152.4	71	21.1	295.7	-1.2	-61	130	236.7	15.1
CDK2	4EK6	A	1.5	DFGin	BLBtrans	-108.1	151.9	70.4	25.3	292.4	-0.4	-61.9	130.6	232.4	15.1
CDK2	4EK8	A	1.7	DFGin	BLBtrans	-109.5	155.9	67.9	29.4	273.6	10.9	-68.1	131.4	233.2	15.1
CDK2	4FKG	A	1.5	DFGin	BLBtrans	-107.4	153.3	71.2	22.3	290.6	2.4	-63.5	131.1	235.2	15.1
CDK2	4FKI	A	1.6	DFGin	BLBtrans	-106.3	156.6	67.8	23.1	293.4	-0.7	-61.3	126.1	230	15.1
CDK2	4FKJ	A	1.6	DFGin	BLBtrans	-106.6	153.3	70.5	22.6	291.2	0.5	-62.7	127.7	230.4	15
CDK2	4FKL	A	1.3	DFGin	BLBtrans	-97.1	154	64.3	26.4	296.4	-6.8	-63.9	127.6	213.2	15.2
CDK2	4FKP	A	1.6	DFGin	BLBtrans	-109.1	148.7	68.6	31.4	272.9	-0.7	-65.9	130	221.7	15.1
CDK2	4FKQ	A	1.8	DFGin	BLBtrans	-107.5	146.4	78.8	22.1	300.9	-19.6	-63.8	140.7	251.5	15.3
CDK2	4FKT	A	1.6	DFGin	BLBtrans	-109.5	151.1	67.4	31.2	275.9	1.3	-67.7	128.2	218.2	15.1
CDK2	4KD1	A	1.7	DFGin	BLBtrans	-103.8	152	77.6	19.2	293.5	-2.9	-58.2	138.9	250.9	16.2
CDK2	4LYN	A	2	DFGin	BLBtrans	-119.4	150.8	73.6	17.2	285.7	7.4	-63	136.4	224.8	15
CDK2	5AND	A	2.3	DFGin	BLBtrans	-108.5	154.7	65.3	25	291.3	-26	-64.5	124.9	179.1	15.3
CDK2	5ANE	A	1.7	DFGin	BLBtrans	-98.7	153.5	62.7	28.2	294.7	-5.9	-66.6	130.5	214.2	15
CDK2	5ANI	A	1.9	DFGin	BLBtrans	-100.2	154.9	64.8	25.6	296.4	-7.2	-66.2	128.6	185.2	15.2
CDK2	5ANJ	A	1.6	DFGin	BLBtrans	-96.1	156	57.9	34.1	297	-7.8	-67.3	127	208.4	15.1
CDK2	5ANK	A	1.9	DFGin	BLBtrans	-94.6	160.5	54.3	28.1	294.3	-11.2	-69	123.4	208.1	15.3
CDK2	5ANO	A	1.7	DFGin	BLBtrans	-109.2	158.8	58.9	31	290.7	-10.8	-73	134	208.7	14.8
CDK2	5IEX	A	2	DFGin	BLBtrans	-105.7	149.6	71.3	22.7	304.9	-1.2	-61.8	135.1	236.7	15.2
CDK2	5IEY	A	1.7	DFGin	BLBtrans	-114.6	155	62.5	29.4	283.3	3.3	-64.6	133.1	216.9	14.9
CDK2	5JQ5	A	1.9	DFGin	BLBtrans	-98.3	154.5	69.1	17.6	283	8.1	-59.4	137.8	236.3	15.3
CDK2	5JQ8	A	1.9	DFGin	BLBtrans	-111.9	145.9	71.2	24	289.4	-3.2	-62.2	135.4	225.7	15.1
CDK2	5K4J	A	1.6	DFGin	BLBtrans	-110.6	159.8	77.4	19.3	204.2	-4.4	-71.2	128	213.8	14.9
EGFR	2GS7	A	2.6	DFGin	BLBtrans	-99.5	171.1	60.8	33.3	282.6	-35.7	-69.5	142.5	163.4	14.1
EGFR	2GS7	B	2.6	DFGin	BLBtrans	-104.2	165.2	71.9	27	282.3	-32.1	-62	139.7	163.9	14
EGFR	2RFD	A	3.6	DFGin	BLBtrans	-126.6	163.1	65.1	46.3	295.2	-33.5	-86.2	138.5	145.4	13.9
EGFR	2RFD	B	3.6	DFGin	BLBtrans	-162.7	174.1	64.3	34.6	270.8	34.3	-66.4	135.8	150.2	14.6
EGFR	2RFE	A	2.9	DFGin	BLBtrans	-126	179.8	68.4	3.9	278.2	-31.7	-53.1	130.9	165.6	14.1
EGFR	2RFE	B	2.9	DFGin	BLBtrans	-132.2	-179.9	69	4.9	278	-29.1	-54.3	127.2	163.8	14.1
EGFR	2RFE	C	2.9	DFGin	BLBtrans	-130	-176.5	64.1	9	288.4	-34.8	-57.3	123.2	161.3	13.9
EGFR	2RFE	D	2.9	DFGin	BLBtrans	-125.7	175	73.2	5.7	277.6	-31.3	-51.3	131.8	165.4	14.4
EGFR	3GT8	A	3	DFGin	BLBtrans	-126.8	161	79.3	15.2	282.4	-37	-62.3	143.2	149.4	14.1
EGFR	3GT8	B	3	DFGin	BLBtrans	-113.7	-174.9	52.2	31.8	293.4	-22.6	-67.5	143.6	157.4	13.4
EGFR	3GT8	C	3	DFGin	BLBtrans	-111	-172.9	50.4	27.2	297.9	1.4	-68.6	136.3	146.1	14.3
EGFR	3GT8	D	3	DFGin	BLBtrans	-130	167.5	62.5	32.2	292.5	26.2	-70.1	140.8	152.9	14.1
EGFR	4HJO	A	2.8	DFGin	BLBtrans	-124.7	174	69.5	22.1	270.8	-65.9	-65.9	132.4	169.7	13.6
EGFR	4I22	A	1.7	DFGin	BLBtrans	-123.1	-178.6	68.3	18.8	232.9	28.8	-65.3	136.3	169.4	13.7
EGFR	4I24	A	1.8	DFGin	BLBtrans	-124.8	-177.9	65.9	19.3	271	-42.2	-65.9	134.7	167.5	13.8
EGFR	4I24	B	1.8	DFGin	BLBtrans	-127.5	-179.8	73.2	11.5	250.6	36.4	-60.9	132.8	167.8	14
EGFR	4ZSE	A	2	DFGin	BLBtrans	-132.9	171.4	59.1	31	276.4	-20.4	-64.3	136.5	153.7	13.4
EGFR	4ZSE	B	2	DFGin	BLBtrans	-132.1	168.8	69.7	21.2	277.5	-24.1	-63.3	134	158	13.6
EGFR	4ZSE	C	2	DFGin	BLBtrans	-132	169.7	72.1	15.8	275.6	-19	-57.6	131.9	161.5	13.5
EGFR	5CNN	B	1.9	DFGin	BLBtrans	-117.7	174.3	67.2	24.1	280.8	-25.4	-60.9	135.4	168.2	13.8
EGFR	5CNO	A	1.6	DFGin	BLBtrans	-118.1	171.2	68.2	21.5	282.4	-23.8	-56.8	132.6	171.1	13.7
HCK	2C0I	A	2.3	DFGin	BLBtrans	-115.4	154	70.7	18.2	277.5	-11.5	-66	121.6	184.4	13.4
HCK	2C0I	B	2.3	DFGin	BLBtrans	-118.6	156.1	76.6	12.4	286.6	-15.8	-65.2	111.1	174.4	14
HCK	2C0O	A	2.9	DFGin	BLBtrans	-102.7	170.8	68.3	6.1	279.8	-6.5	-62.2	117.6	178.1	13.4
HCK	2C0O	B	2.9	DFGin	BLBtrans	-110.1	165.4	71	15.7	280.1	-14.1	-62.6	118.1	183.7	14.2
HCK	2C0T	A	2.2	DFGin	BLBtrans	-103.7	161.9	63.4	18.8	289.5	-18.9	-68.8	122	173	13.3
HCK	2C0T	B	2.2	DFGin	BLBtrans	-104.1	163.4	58	34.3	293.3	-8.3	-79.7	115.2	166.1	14.2
HCK	3VRZ	A	2.2	DFGin	BLBtrans	-107.5	162.4	65.5	22.2	268.6	-33.2	-66.6	118.9	172.1	13.7
HCK	3VRZ	B	2.2	DFGin	BLBtrans	-106.9	168.1	63.9	13.9	252.1	14	-60.2	119.9	180.7	13.2
MARK3	2QNJ	B	2.7	DFGin	BLBtrans	-123.9	136.4	65.9	22.4	294.7	-27.3	-72.9	117.8	195.1	11.1
MET	5HLW	A	2	DFGin	BLBtrans	-116	-153.1	53.8	46	182.3	59.5	-117.5	137	172.5	12.1
OXSR1	2VWI	B	2.2	DFGin	BLBtrans	-100.1	160.6	80.2	12.2	289.5	-15	-59.7	137.7	171.9	13
OXSR1	2VWI	C	2.2	DFGin	BLBtrans	-96.9	164.9	72.6	17.8	285.4	-22.6	-61.9	137	171.2	12.8
OXSR1	2VWI	D	2.2	DFGin	BLBtrans	-101.5	161	73.3	16	283.4	-11.3	-58.7	139.7	167.2	12.7
OXSR1	3DAK	A	2.3	DFGin	BLBtrans	-100.1	163.5	76.1	16.7	283.9	-5.9	-60.4	136.4	171.3	12.6
OXSR1	3DAK	B	2.3	DFGin	BLBtrans	-104.2	159.6	79	11.1	279.3	-1.1	-51.9	136.6	176	12.5
OXSR1	3DAK	C	2.3	DFGin	BLBtrans	-99.2	165.4	77.4	13.4	280.9	-3.4	-54.5	139.9	174.9	12.8
OXSR1	3DAK	D	2.3	DFGin	BLBtrans	-91	168.1	66.3	18.9	289.2	-1.4	-59.7	133.1	178.8	12.7
WNK3	5O2B	A	2	DFGin	BLBtrans	-124.5	-166.1	54.5	24.2	288.5	-3.3	-67.5	128.4	183.7	15.1
AAPK2	3AQV	A	2.1	DFGin	Noise	-77.6	137.5	-58.4	143.4	56	-81.4	-127.8	21.4	46.2	11.3
AAPK2	4CFE	C	3	DFGin	Noise	-149.5	177.8	54.1	78.4	191.8	13.8	-74.3	-60.5	283.6	10.8
AAPK2	4CFF	C	3.9	DFGin	Noise	-150.6	-172.5	53.6	68.3	188.8	20.7	-65.3	-76.3	282	10.9
ALK	2YJR	A	1.9	DFGin	Noise	-109.2	-156.6	-24.6	131.5	73	72.6	-106.5	12.4	294.9	7.9
ALK	4DCE	A	2	DFGin	Noise	-137.3	16.5	-161.5	152.2	204.9	-8.2	-94.8	164.3	291.8	8.5
ALK	4DCE	B	2	DFGin	Noise	-141.1	18.8	-165.3	150	204.3	-5.4	-96.5	167.4	286.8	8.6
ALK	4FNZ	A	2.6	DFGin	Noise	-135.4	12	-152.7	153.6	197.3	13.9	-83.9	-38.6	283.3	8.5
ALK	5IMX	A	2.1	DFGin	Noise	-109.6	-14.1	-148.3	147.1	197	-43	-105.7	146.5	284	8
ARBK1	3CIK	A	2.8	DFGin	Noise	-113.4	-84.4	-77.4	106.4	198.1	-6.4	-85.2	5.6	272.6	8.6
ARBK1	3KRX	A	3.1	DFGin	Noise	-125.4	-78	-69.7	105.6	208.5	-47.5	-105.6	32.9	281.4	9.2
AURKA	2C6D	A	2.2	DFGin	Noise	-70.1	150.1	-40.5	101.2	39	-65.6	-55.1	131.9	61.8	13.2
AURKA	2J4Z	B	2	DFGin	Noise	-135.9	74.2	-114.3	33.4	72.2	-35.5	-89.4	114.9	302.2	11.4
AURKA	2XRU	A	2.9	DFGin	Noise	-125.2	155.4	69.4	129.4	265.8	-20.3	-125.8	-55.5	276.4	10
AURKA	3H0Z	A	2.9	DFGin	Noise	-89.9	161.5	64.6	-172.9	313.8	-45	-163.2	-57.3	281	10.3
AURKA	4C3P	A	2.7	DFGin	Noise	-143.2	44.2	-117.3	-72.8	202.8	-73.4	63.1	22.5	309.5	10.7
AURKA	4DHF	A	2.8	DFGin	Noise	-124.9	-165.4	70.7	-102.4	177.5	78.7	69.6	140.9	290.3	9
AURKA	4DHF	B	2.8	DFGin	Noise	-129.3	-166.6	71.7	-102.9	188.2	-77.8	78.3	163.5	277.6	9.4
AURKA	4O0U	A	2.6	DFGin	Noise	-100.7	-17.1	-134.6	129	188.3	29.7	-80.7	-37.6	28.7	12.2
AURKA	4O0W	A	2.6	DFGin	Noise	-99.2	-54.6	-80	-74.3	255.1	55.1	72.9	-1.5	279.3	11.3
AURKA	4PRJ	A	2.8	DFGin	Noise	-87.9	-78.9	-67.3	132.1	249.3	-78.9	-130	25.8	273.5	9.9
AURKA	4UYN	A	1.9	DFGin	Noise	-129.7	33.3	-11.9	-124.1	106.6	-41.2	104.6	86.7	36.9	11.4
AURKA	4UZD	A	3.2	DFGin	Noise	-129.8	37.1	-50.5	-31	190	29.2	-53.6	125.6	325.3	11.6
AURKA	4UZD	B	3.2	DFGin	Noise	-129.5	39.4	-48.3	-42.2	198.5	7.3	-43.4	139	326.3	11.6
AURKA	5AAE	A	3.1	DFGin	Noise	-95.9	-104.9	-82.3	148.8	45	26.9	-122.8	23.1	291	10.9
AURKA	5AAG	A	2.9	DFGin	Noise	-109	-72.6	-67.1	138	182.6	82.7	-133.8	27.2	277.1	10.6
AURKA	5OBJ	A	2.9	DFGin	Noise	-127.3	-156.4	58	-96.9	167.4	85.6	69.6	25.6	277.7	10.9
AURKA	5OBR	A	2.6	DFGin	Noise	-120.9	175.9	49.7	111.4	279.1	8.5	91.5	-154.1	257.6	11.7
BRAF	3OG7	B	2.5	DFGin	Noise	-166.9	-137.6	40.9	51.5	207.4	-29.1	-53	-84.6	283.5	9
BRAF	3PRF	A	2.9	DFGin	Noise	-158.3	65.7	-149.5	120.1	202.3	-45	-122.9	49.7	297.2	8.2
BRAF	3PRF	B	2.9	DFGin	Noise	-169.6	117	168.5	123.7	183.7	-24.9	-125.8	47.1	283.6	8.2
BRAF	3SKC	A	3.2	DFGin	Noise	-140.3	169	94.7	74.9	227.8	-76.7	-82.5	-134.1	285.7	11.3
BRAF	4e+26	B	2.6	DFGin	Noise	-129.2	-167.8	46.5	96.1	182.8	38.5	-111.6	-138.7	293.6	8
BRAF	4FK3	B	2.7	DFGin	Noise	-140.8	-152.5	49.3	52.9	231.3	19.3	-56.3	-72.6	272.7	9
BRAF	4H58	A	3.1	DFGin	Noise	-110.6	-118.3	-39.3	108.3	207.7	-34.3	-95.9	11.6	277.4	8.3
BRAF	4MBJ	A	3.6	DFGin	Noise	-105.2	-97.6	-92.9	45.2	180.6	6.4	-92.2	-5.1	71.8	11.9
BRAF	4MBJ	B	3.6	DFGin	Noise	-106.3	-95.1	-95.2	47.4	183.8	5.7	-92.8	-5.7	72.6	11.9
BTK	3PIY	A	2.6	DFGin	Noise	-86.5	116.3	-39.1	-55.9	305.6	-31.2	-103.5	159.8	292.8	10.6
CDK2	1Y91	A	2.2	DFGin	Noise	-125.5	148.3	61.5	68	210.2	33.4	-127.4	99.8	188	14.4
CDK2	2W05	A	1.9	DFGin	Noise	-128.3	165	62.2	43.7	208.2	21.4	-62.2	-101.3	274.9	15
CDK2	3QL8	A	1.9	DFGin	Noise	-122.3	168.9	72.4	-145.1	222.3	66.3	131.4	-129.8	255.5	15.6
CDK2	3QWJ	A	1.8	DFGin	Noise	-114.3	147	65.6	42	299.7	-32.3	-53.4	-101.2	231.9	15.3
CDK2	3QX4	A	1.9	DFGin	Noise	-117.5	147.6	64.6	41.5	297	-26.8	-55.8	-90.1	235	15.6
CDK2	3R9H	A	2.1	DFGin	Noise	-120	168.8	77.1	-84.2	177.8	-74	71.5	122.5	279.9	14.8
CDK2	3RK5	A	2	DFGin	Noise	-135.7	162.5	80.1	-66.8	191.3	88.8	62.5	5	283	14.7
CDK2	3RK7	A	1.8	DFGin	Noise	-129.6	168	74.6	-59.8	192.3	-89.1	60.9	15.2	281.8	14.9
CDK2	3RKB	A	2	DFGin	Noise	-136.3	169.7	52.8	57.6	196.1	17.8	-64.1	-102.2	278.4	15.3
CDK2	3RM6	A	1.6	DFGin	Noise	-127.2	175.2	70.3	-63.2	195.2	81.8	64.3	17.5	284.2	15.7
CDK2	4BZD	A	1.8	DFGin	Noise	-126.4	162.3	68.7	43.6	207	20.4	-68.8	-46.6	277.7	15
CDK2	4FKV	A	1.7	DFGin	Noise	-116.2	166.4	56.7	49.1	192.4	20.9	-66.2	-125.2	234.6	15.1
CDK2	5UQ1	C	3.2	DFGin	Noise	-143.1	67.6	-125.3	19.3	158.6	46	-94.4	26.1	301.5	9.3
CDK4	2W9F	B	2.9	DFGin	Noise	-118.1	-62.5	-136.1	77.8	277.8	11.8	-93.7	151.5	26	13.8
CDK7	1UA2	A	3	DFGin	Noise	-72.4	176.6	-63.3	129.9	44	-60	-58.5	61.3	34.1	13
CDK7	1UA2	B	3	DFGin	Noise	-83.4	-165.1	-43.3	135.3	296.7	-10.7	-79.4	27.1	49.4	13.2
CDK7	1UA2	C	3	DFGin	Noise	-69.5	164.9	-53.5	113.9	37.5	-72.3	-55.1	81.4	35.6	14.3
CDK7	1UA2	D	3	DFGin	Noise	-66.1	178.5	-66	128.6	52.6	-74.1	-62.8	66.2	38.5	13.2
CDKL2	4BBM	A	2	DFGin	Noise	-116.7	173.3	70.8	69.7	205.6	22.9	-144.2	74	44.2	11.8
CDKL2	4BBM	B	2	DFGin	Noise	-116.9	172.4	71.2	70.2	204.9	22.3	-141	65.7	46.5	11.9
CSK	3D7T	A	2.9	DFGin	Noise	-129.9	-75.5	-112.5	120.2	210.1	25.8	-68.4	132.6	310.5	9.7
CSK22	3E3B	X	3.2	DFGin	Noise	-60.7	173.5	58.7	153.5	171.8	-60.2	-167.8	24.3	292.1	10
E2AK2	3UIU	A	2.9	DFGin	Noise	179.7	47.6	-88.7	86.3	174.9	-87	-91.2	-3.6	303.6	8.5
E2AK2	3UIU	B	2.9	DFGin	Noise	179.7	47.5	-88.4	86.2	174.8	-86.6	-91	-3.1	303.8	8.5
E2AK3	4G31	A	2.3	DFGin	Noise	-84.5	-159	-56	133.5	191.3	12.4	-155	170.5	66.2	13.1
E2AK3	4G34	A	2.7	DFGin	Noise	-82.8	-161.1	-56.8	138.4	196.5	9.1	-162.6	172.4	72.3	12.7
E2AK3	4M7I	A	2.3	DFGin	Noise	-84.6	-156.9	-61.9	137.1	188	19.4	-158.5	171.5	68.6	12.8
E2AK3	4X7O	A	2.7	DFGin	Noise	-94.2	-155.1	-53.3	136.7	200.2	-7.4	-155.2	166.2	66.8	12.5
EGFR	2JIV	A	3.5	DFGin	Noise	-99.1	179.7	43.1	110.4	304.5	-45	179.7	142.5	59.4	13.4
EGFR	3GOP	A	2.8	DFGin	Noise	-81.9	151.3	-44.4	145	317.5	71	-81.9	77.3	22.4	8.9
EGFR	4LL0	A	4	DFGin	Noise	-163.8	69.7	-169.1	137.1	206.8	-12.8	-134.8	14.8	278.2	9.4
EGFR	4RIW	B	3.1	DFGin	Noise	-144.9	-140.9	60.6	-94.6	198.4	89.8	67.8	16.4	293.6	9
EGFR	4RIW	D	3.1	DFGin	Noise	-147.5	-141.6	60.2	-94.4	199	-34.9	68.1	17.4	294.1	8.8
EGFR	4RIX	B	3.1	DFGin	Noise	-139.9	-153.5	71.8	-106.4	211.5	1.3	74.6	12.9	300.1	8.8
EGFR	4RIX	D	3.1	DFGin	Noise	-138.7	-155.8	70.9	-102.2	211.4	-2.2	74	14.4	299.1	8.4
EGFR	4RIY	B	3	DFGin	Noise	-155	131.2	-173.2	-76.9	191.5	18	65	12.4	300.7	8.7
EGFR	4RIY	D	3	DFGin	Noise	-146.7	-160.7	90.4	-82.6	190.7	19.5	63.9	14.4	297.2	8.3
EGFR	5FEE	A	2.7	DFGin	Noise	-148.3	-167.4	41	69.1	184.5	-5.6	-115.7	70.3	31.4	8.8
EPHA2	5IA1	A	2	DFGin	Noise	-130.5	-159.5	76.3	-65.9	186	30.5	93.3	-3.7	287.7	8.8
EPHB3	3ZFY	A	2.2	DFGin	Noise	-135.8	169.5	-156	-162.7	204.7	-20	44.3	31.8	325.3	9
EPHB3	3ZFY	B	2.2	DFGin	Noise	-135.6	169.2	-156.2	-162.9	204	-19.6	45.1	29.5	325.6	8.9
EPHB3	5L6O	A	1.9	DFGin	Noise	-136.1	179.5	-169.3	167.1	200.9	0.7	62	34.7	338	8.9
EPHB3	5L6P	A	2.3	DFGin	Noise	-121.7	172.7	-177.5	159.5	204.4	18.6	60.9	39	330.4	8.8
ERBB2	3PP0	A	2.3	DFGin	Noise	-143.3	-161.5	74	-72.3	193	-88.7	62.7	12.2	304	10.8
ERBB2	3PP0	B	2.3	DFGin	Noise	-149.1	-166.8	85.4	-78.3	201.6	-81.4	67.1	11.9	301.6	10.6
ERBB2	3RCD	A	3.2	DFGin	Noise	-131.6	-178.3	92.9	-78.9	254.4	33.6	17.9	80.9	36.7	12.8
ERBB2	3RCD	B	3.2	DFGin	Noise	-162.5	-166	69.1	34	223.6	-57	-51.4	70.6	347.7	13.8
ERBB2	3RCD	C	3.2	DFGin	Noise	-129.5	-177.2	93.5	-78.4	256.2	29.3	17.5	81.7	36.4	12.8
ERBB2	3RCD	D	3.2	DFGin	Noise	-162.1	-166	68.9	33.1	224.5	-57.9	-50.1	70.4	348.1	13.8
ERN1	4Z7H	A	2.9	DFGin	Noise	-138.9	-45.5	-77	88.7	226.4	-27.3	-83.9	3.7	273.5	8.9
FAK1	2IJM	A	2.2	DFGin	Noise	-130.4	-10.5	-96.6	92.4	180.2	61.7	-115.1	154.4	308.9	7.6
FAK1	3BZ3	A	2.2	DFGin	Noise	-79.1	-179.9	-56.8	136.2	180	67.3	-73.8	-38.1	287.9	7.5
FAK1	4GU6	A	2	DFGin	Noise	-78.9	-178.5	-53.7	136.9	178.9	66.2	-71.8	-34.4	298.6	7.5
FAK1	4GU6	B	2	DFGin	Noise	-79.4	-179.2	-51.7	131.3	182.1	63.2	-67.6	-33.8	299.6	7.5
FAK2	3CC6	A	1.6	DFGin	Noise	-87.8	-163.7	-58.2	148.3	290.6	-42.6	-56	147.6	284.5	8.9
FAK2	3FZO	A	2.2	DFGin	Noise	-80.4	-161.6	-55.8	145	276.9	-20.3	-57.2	149.9	278.1	8.7
FGFR1	5FLF	E	2.6	DFGin	Noise	-107	156.1	59.3	89.1	294.9	-31.2	-145.6	9.2	47	7.7
FGFR4	4TYE	A	2.8	DFGin	Noise	-91.7	-29.2	-103.1	105	194.3	-28.2	-71.2	-26.9	65.5	8.3
FGFR4	5JKG	A	2.4	DFGin	Noise	-80.4	138.6	42.1	154.1	64.7	70	-151.3	-44.8	29.5	7.8
HCK	1AD5	B	2.6	DFGin	Noise	-108.6	152.8	57.8	95.4	303	-19.7	-100.9	-57.8	321.8	13.6
HCK	2HCK	A	3	DFGin	Noise	-135.8	164.5	54.3	68.3	310.7	-27.6	-77.9	-69.1	321.9	13.2
HCK	2HCK	B	3	DFGin	Noise	-141	166	51.2	63.5	311.1	-9.9	-82.5	-71.3	330.5	13.5
HCK	3VS7	A	3	DFGin	Noise	-90.5	-125.1	-63.3	78.1	47.5	-88	-85.6	139.2	138.5	12.7
IGF1R	1JQH	A	2.1	DFGin	Noise	-66.7	163.9	-59.4	151.3	61.5	60.8	-140.2	178.1	43.9	10
IGF1R	1JQH	B	2.1	DFGin	Noise	-65.8	164.4	-60	151.8	60.7	59.1	-140.8	178.2	43.7	10
IGF1R	1JQH	C	2.1	DFGin	Noise	-65.5	162.8	-58.8	151.7	61.2	59.6	-140.9	179	43.8	10
IGF1R	2OJ9	A	2	DFGin	Noise	-109.1	-162.4	-73	149.8	322.7	43.7	-62.9	130.4	151.5	9.9
IGF1R	3D94	A	2.3	DFGin	Noise	-113.8	-141.3	-41.7	115.2	193.9	11.6	-104.2	0.3	54.9	11
IGF1R	3I81	A	2.1	DFGin	Noise	-69.6	174.7	-71.1	142.3	192.2	23	-76.4	136.9	311.9	10.2
IGF1R	3NW5	A	2.1	DFGin	Noise	-72.8	167.9	-46.3	134.2	180.4	30.5	-70.7	161	292	10.2
IGF1R	3NW6	A	2.2	DFGin	Noise	-74.9	163.2	-46.3	132.3	184.1	38.1	-66.6	145	298.3	10.1
IGF1R	3NW7	A	2.1	DFGin	Noise	-79.8	-167.5	-73.8	143.2	189.1	39.2	-76	139.2	303.9	10
IGF1R	3QQU	B	2.9	DFGin	Noise	-33.4	160.5	-38	116.5	218.2	-28.9	-34	105.4	285.1	9.1
IGF1R	3QQU	D	2.9	DFGin	Noise	-72.3	173.4	-41.6	112.3	200.3	-26.6	-69.5	2.9	294.8	9.3
IGF1R	4D2R	A	2.1	DFGin	Noise	-69.6	163.1	-53.5	135.7	174.8	34.3	-66.9	144.5	304.3	10.3
IGF1R	5FXQ	A	2.3	DFGin	Noise	-75.3	161.2	-49.5	127	180.1	32.5	-61.9	123	295.3	10.5
IGF1R	5FXR	A	2.4	DFGin	Noise	-71.2	158.5	-48.3	129.2	180.6	25	-64.1	116.2	297	10.5
IGF1R	5FXS	A	1.9	DFGin	Noise	-84.3	164.5	-49.7	126.9	189.5	11.1	-62.6	125.5	294.9	10.2
IGF1R	5HZN	A	2.2	DFGin	Noise	-122.7	-134.1	-48.5	117	193.2	-3.9	-112.6	5.4	56.5	10.1
IGF1R	5HZN	B	2.2	DFGin	Noise	-120.2	-145.8	-34.9	114.1	201.9	-7.2	-109.9	7.1	53.4	10.2
IGF1R	5HZN	C	2.2	DFGin	Noise	-117.5	-144.3	-35.2	118.6	193.7	0.7	-116.5	5.7	57.6	10.2
IGF1R	5HZN	D	2.2	DFGin	Noise	-120.2	-138.3	-41.8	115.2	198.4	-7.8	-111.6	6.9	52.5	10.2
IGF1R	5HZN	E	2.2	DFGin	Noise	-123	-133.9	-50	120.1	190.6	-4.5	-116	7.2	56.8	10.1
IGF1R	5HZN	F	2.2	DFGin	Noise	-119.9	-143.9	-36.5	117.2	200.1	-12.3	-111.9	7.9	53.9	10.2
IGF1R	5HZN	G	2.2	DFGin	Noise	-115.3	-143.9	-37.1	121.1	194.8	-1.9	-119	5.4	57.6	10.2
IGF1R	5HZN	H	2.2	DFGin	Noise	-117.5	-139.8	-41	115.6	196.3	-3.5	-113.4	4.8	52.6	10.2
IKKB	4E3C	A	4	DFGin	Noise	-102.9	-152.9	-13.1	129.8	189.5	-71.1	-123.3	17.9	259.8	8.5
IKKB	4E3C	B	4	DFGin	Noise	-105.7	-155.7	-11.1	130.7	190.1	-71.8	-122.5	23.8	259.9	8.5
IKKB	4E3C	C	4	DFGin	Noise	-106.1	-155.2	-11.2	130.1	189.7	-71.7	-121.1	26.4	258.8	8.5
IKKB	4E3C	D	4	DFGin	Noise	-105.2	-154.3	-12	129.9	190.1	-70.5	-121.2	31.3	258	8.5
IKKB	4E3C	E	4	DFGin	Noise	-104	-153.1	-13.1	129.8	189.2	-72.1	-120	29.2	259.4	8.5
IKKB	4E3C	F	4	DFGin	Noise	-105.4	-154.5	-11.8	129.9	190	-71.3	-122.2	25.6	260.5	8.5
ILK	3KMU	A	1.8	DFGin	Noise	-71.1	-14.3	-91.5	11.8	288.5	-60.3	-77.9	143.3	183.9	13.7
ILK	3KMW	A	2	DFGin	Noise	-72.4	0.6	-103.3	4.6	282	-72.8	-78	131.5	178.9	13.5
ILK	3REP	A	1.8	DFGin	Noise	-69.1	-5.4	-98	-0.9	279.4	-69.8	-69.3	125.9	181.5	13.4
INSR	1I44	A	2.4	DFGin	Noise	-58.2	-57.8	-145.2	-170.4	42.1	61	-78.5	6.8	58.5	9.1
INSR	1P14	A	1.9	DFGin	Noise	-93.6	-127	-78.9	153.2	300.3	-41.4	-166.8	155.9	65.2	9.3
INSR	3EKN	A	2.2	DFGin	Noise	-59.6	-41.7	-156.7	-174	46.6	44.3	-81.4	6.7	55.6	8.5
INSR	4IBM	A	1.8	DFGin	Noise	-76	163.8	-44.8	128.7	185.3	8.3	-69.7	136	297.4	10.6
INSR	4IBM	B	1.8	DFGin	Noise	-69.6	155.5	-45.7	125.5	189.3	5.8	-61.3	129.5	282.7	9.4
INSR	5E1S	A	2.3	DFGin	Noise	-82.6	-126.5	-82.8	146.7	295	-29.8	-146.5	173.1	61.9	8.8
INSR	5HHW	A	1.8	DFGin	Noise	-94	-126.9	-75.3	119.1	185.7	17.8	-115.2	18	55.1	9.6
IRAK4	2NRY	A	2.2	DFGin	Noise	-119.7	177.1	59.1	71.7	199	-4.1	-112.2	-126	351	9
ITK	4PQN	A	1.7	DFGin	Noise	-102.5	173.4	-57.9	165	68.6	-29	-164.7	161.1	47.4	9.1
JAK2_2	5TQ3	A	2.7	DFGin	Noise	172.9	131.4	-138.3	98.4	180.8	51.1	-97.8	27.3	287.5	8.6
JAK2_2	5TQ3	B	2.7	DFGin	Noise	175.3	157.2	-141.4	99.7	179.5	46.5	-97.4	27.2	288.2	8.6
KS6A5_1	1VZO	A	1.8	DFGin	Noise	-86.1	7.2	-135.8	179.4	269.6	-63.8	-156.2	30.9	46.8	18.1
KS6B1	3A60	A	2.8	DFGin	Noise	-106.9	-68	-78.4	124.3	192.5	16.9	-119.7	-133.1	293.5	7.8
KS6B1	3A61	A	3.4	DFGin	Noise	-134.1	-75.4	-81.4	111.3	185.2	1.8	-98.2	-180	302.7	7.9
KS6B1	3WF7	A	1.9	DFGin	Noise	-128.9	-10.2	-100	98.5	187	48.2	-129.8	161	298.6	14.2
KS6B1	4RLO	A	2.5	DFGin	Noise	-131.6	-63.4	-88.2	143	192.8	-18.8	-127.4	172.8	303.4	7.7
LYN	3A4O	X	3	DFGin	Noise	-103.7	-178	54.1	148.9	174.3	-66.5	-166.6	42.9	276.9	9.1
MARK2	5KZ7	A	3.2	DFGin	Noise	-66.6	-98.9	-137.2	177.3	288.1	-80	-105.9	0.8	306.2	9.3
MARK2	5KZ8	A	3.2	DFGin	Noise	-66.6	-138.3	-110.2	161.6	309.1	-25.1	-113.1	60.7	323.3	9.6
MARK2	5KZ8	B	3.2	DFGin	Noise	-67.4	142.1	-36.6	154.2	49.1	35.9	-125.8	99.9	7.1	9.6
MARK4	5ES1	A	2.8	DFGin	Noise	-110.7	167.9	94.6	-106.4	225.6	-75.1	80.7	9	291.5	9.2
MELK	4UMQ	A	2.6	DFGin	Noise	-117.9	178.2	62.2	77.6	206.1	-51.9	-76.7	-65.1	271.7	10.1
MERTK	5U6C	A	2.1	DFGin	Noise	-140.4	-178.2	73.1	-58.2	178.4	88.3	59	38.1	321.1	12.2
MK07	4IC8	A	2.8	DFGin	Noise	-92.1	155.4	51.3	-153.5	229.2	71.1	-171.1	-173.9	273.5	9.8
MK07	4IC8	B	2.8	DFGin	Noise	-93.1	161.9	52.3	-151.8	206.4	18.8	-177.3	-172.7	263.7	9.8
MK08	2G01	B	3.5	DFGin	Noise	-124	-160	70.3	-99	209.3	52.9	78.2	-8.6	269.9	9.3
MK08	2GMX	B	3.5	DFGin	Noise	-107	-175.6	54.5	-113.2	245.9	40.9	110.3	-6.7	279.5	8.5
MK08	3VUL	A	2.8	DFGin	Noise	-86	163.2	85.5	126.6	265.1	-49.7	-150.7	1.5	338.8	9.4
MK10	1PMV	A	2.5	DFGin	Noise	-81.6	-103.8	-56.1	179.4	81	-51.2	-108.3	6.8	292.4	10
MK10	3OXI	A	2.2	DFGin	Noise	-65.7	-67.3	-149.2	-142.6	219.7	-33.2	-154.5	112.6	32.2	9.8
MK11	3GC9	A	2.1	DFGin	Noise	-99.4	135.7	55.5	168.6	63.5	49	-126.7	27.4	309.5	9.7
MK14	1WBO	A	2.2	DFGin	Noise	-102.1	-162.6	-36.7	129.3	309.6	-74.2	-76.3	147.9	286.9	9.7
MK14	2BAQ	A	2.8	DFGin	Noise	-89.3	142.2	-51.2	-47.9	56.4	-16.9	-140.4	153.6	295.3	8.5
MK14	3BV2	A	2.4	DFGin	Noise	-130.5	-172.2	-144.2	148.4	203	2.5	64.1	33.7	315.4	9.2
MK14	3HP2	A	2.2	DFGin	Noise	-88.9	118	0.9	-90.6	174.8	58.7	-132.3	144.9	307.8	9
MK14	3HP5	A	2.3	DFGin	Noise	-122.6	154.6	81.5	43.9	283.5	-1.1	-64.3	-69.3	340.3	8.7
MK14	3IW5	A	2.5	DFGin	Noise	-114.3	151.7	-75.7	-51.5	43	-6.6	-142.1	148.8	301.6	9.4
MK14	3IW6	A	2.1	DFGin	Noise	-107.5	146	-62.1	-52.9	46.8	-2.8	-135.9	140.5	306.3	8.9
MK14	3IW7	A	2.4	DFGin	Noise	-101.1	142.6	-64.3	-57.2	51.5	-23.6	-132.5	130.3	305.6	9
MK14	3OCG	A	2.2	DFGin	Noise	-93.6	-75.6	-102.1	63.2	307.9	-54.1	-58.6	-80.7	42.2	9.1
MK14	3OD6	X	2.7	DFGin	Noise	-107.4	-35.4	-122.5	110.9	200.1	-26.4	-101.9	179	304.6	9.7
MK14	3ODY	X	2.2	DFGin	Noise	-99.6	-49.7	-113.8	73.7	169.1	29.7	-150.7	153	55.1	11.9
MK14	3ODZ	X	2.3	DFGin	Noise	-127.9	-15.9	-113.6	56.5	212.6	38.6	-144	156.7	54.3	11.6
MK14	3OEF	X	1.6	DFGin	Noise	-108.1	167.4	-157.1	-159.5	194.3	82.6	61.3	35.4	325.6	8.8
MK14	3QUD	A	2	DFGin	Noise	-93.7	153.4	-68.6	-47.3	57.3	-18.6	-136.8	128.4	302	9.3
MK14	3QUE	A	2.7	DFGin	Noise	-82.4	155.9	-75.3	-54.3	45.4	-17	-130.9	134.3	308.8	9
MK14	3ZSI	A	2.4	DFGin	Noise	-99.3	157.5	-83.1	-44.9	51.9	-9.2	-141.8	118.5	319.2	8.9
MK14	4DLI	A	1.9	DFGin	Noise	-104.3	150.4	-73	-47.2	58.8	-31.3	-137.9	126.6	314.8	9.4
MK14	4EH4	A	2.5	DFGin	Noise	-91.5	145.2	-57.6	-47	60.1	-25.7	-148.8	133.9	289.9	9.3
MK14	4ZTH	A	2.2	DFGin	Noise	-89.8	123.2	-77.8	-39.4	280.7	88.8	-125.6	120.6	298.3	9.2
MK14	5ETC	A	2.4	DFGin	Noise	-109.7	177.2	57.9	82.8	290.5	-13.5	-103.2	-87.1	272.6	9.7
MP2K1	3W8Q	A	2.2	DFGin	Noise	-62	160.7	-84.1	71.5	181.7	33.2	-97	162.3	62.1	16.3
MP2K6	3ENM	A	2.4	DFGin	Noise	-72.5	127.3	-73.6	-5	64.3	85.1	-145.4	172.7	75.4	14.8
MP2K6	3ENM	B	2.4	DFGin	Noise	-76.1	120.8	-66.5	1.6	62.6	53.2	-153.9	168.4	61.3	15
MP2K6	3ENM	C	2.4	DFGin	Noise	-62.9	122.9	-68.9	-8.4	67.9	-34.5	-137.5	177.6	64.5	14.8
MP2K6	3ENM	D	2.4	DFGin	Noise	-70.7	125.2	-79.7	12	84.3	79.1	-158.4	166.4	66.1	14.6
MP2K6	3VN9	A	2.6	DFGin	Noise	-156.1	167.5	49	65.8	300.1	-58.9	-66.5	-73.1	247.3	18.4
MP2K7	2DYL	A	2.5	DFGin	Noise	-110	167.3	-3.4	131.8	115.1	60.8	-126.6	56.7	342.8	8.8
NEK2	2JAV	A	2.2	DFGin	Noise	-67.8	137.1	-47.9	123.8	175.7	47.1	-62.4	-34.4	294.4	11.8
NEK2	2W5A	A	1.6	DFGin	Noise	-79.3	164.6	-62.6	148.1	59	-64.8	-64.8	-38.5	187.1	13.1
NTRK1	5I8A	A	2.3	DFGin	Noise	-97.1	-113.3	-48.3	144.9	213.9	-5.3	-102.4	10.5	289.7	9.6
NTRK2	4AT3	A	1.8	DFGin	Noise	-152.5	-173.3	72.8	-63	183.6	67.4	66	17.5	310.8	10.2
OXSR1	2VWI	A	2.2	DFGin	Noise	-61.1	158.6	-55.3	143.6	64.3	-70.2	-131.4	-0.3	74.4	NA
PAK1	5DEY	B	2.1	DFGin	Noise	-123.3	170.4	-82.5	174.7	264.4	24.9	-121.3	55.9	7.6	11.8
PAK4	4FIG	B	3	DFGin	Noise	-136.1	-40.3	-82.4	70.3	285.3	1.6	-85.6	12.5	305.3	7
PIM1	4IAA	A	2.9	DFGin	Noise	-118.7	-143.6	-58	140.8	118.2	-77.2	-104.9	12.5	279.9	9
PLK4	4JXF	A	2.4	DFGin	Noise	-95.5	-28.9	-121.2	110.5	188	-17.3	-136.1	55.1	41.1	11.6
RAF1	3OMV	A	4	DFGin	Noise	-72.2	-157.9	-69.7	158.5	54.1	64.9	-113	18.2	298.9	8.8
ROCK1	3TWJ	C	2.9	DFGin	Noise	-146	165.7	61	69	217.6	55	-57.6	-10.4	212.4	7.8
STK10	5AJQ	A	2.2	DFGin	Noise	-120.6	174.2	81.3	-56.4	183.1	-86.5	57.3	29.4	287.8	10.7
STK10	5AJQ	B	2.2	DFGin	Noise	-120.5	173.4	83.2	-57.9	186.7	70.8	53.2	23.5	288.8	10.9
STK24	3A7H	A	2	DFGin	Noise	-135.3	175	54.5	64.9	207.7	4.7	-70.7	-58.1	287.8	9.7
STK26	3GGF	A	2.4	DFGin	Noise	-107.2	8.4	-96.8	1.9	66.1	-44.3	-77.6	129.2	182.2	13.3
STK26	3GGF	B	2.4	DFGin	Noise	-107.3	9	-94.5	-5.7	67.6	-50.5	-73.2	129.6	180.1	13.2
TBK1	4IWP	A	3.1	DFGin	Noise	-134.5	-56.2	-87.3	102.2	186.9	33.3	-162.1	172.6	51.1	14.2
TBK1	4IWQ	A	3	DFGin	Noise	-151.2	-54.2	-82.9	74.2	194	32	-133.5	165.8	51.1	13.7
TYK2_2	4GII	A	2.3	DFGin	Noise	-81.3	-98.1	-79.4	140.5	113.5	-64.6	-122.2	30.2	291.7	8.2
UFO	5U6B	A	2.8	DFGin	Noise	-138.4	-176.6	74.1	-59.4	204.5	-79	62.3	29.9	319.9	13.7
UFO	5U6B	C	2.8	DFGin	Noise	-138.6	-176	75.8	-59.4	174.1	75.6	64.4	25	310.4	13.6
WNK1	4PWN	A	1.8	DFGin	Noise	-116.4	-167.6	52.9	34.9	292.3	1.2	-53.7	-53.2	298.9	14.4
WNK3	5O23	A	2.3	DFGin	Noise	-58.1	150.8	-62.6	153.7	70.7	-61.4	-74.4	-24.4	301.1	15.5
WNK3	5O23	B	2.3	DFGin	Noise	-58.7	149.6	-63.1	151.7	72.8	-65.2	-71.8	-20.5	305.9	16.1
ABL1	4XEY	B	2.9	DFGinter	BABtrans	-71	121.6	-84.7	7.5	349.5	69.7	-91.8	101.3	207.8	8.9
BMX	3SXR	A	2.4	DFGinter	BABtrans	-93.6	121.2	-103.3	-9	59.7	-50.1	-51.3	114.5	184.7	10.8
BMX	3SXR	B	2.4	DFGinter	BABtrans	-92.8	121.3	-96.7	-12.1	57.6	-61.2	-49	115.5	187	10.8
BMX	3SXS	A	1.9	DFGinter	BABtrans	-95.7	121.2	-113.8	-1.4	62.8	11.5	-56.6	124.2	176.4	10.7
BTK	2018-10-03	A	2	DFGinter	BABtrans	-83.5	139	-103.9	15.9	57	7.9	-87	132.9	181.3	9.2
CSK	1BYG	A	2.4	DFGinter	BABtrans	-99.2	153.1	-105.8	-7	67.9	21.5	-68.6	146.2	156.4	14.8
EGFR	2JIT	B	3.1	DFGinter	BABtrans	-65.1	133.2	-114.4	36.2	63.5	-13.7	-84.4	149.8	251.7	8
EGFR	2JIU	B	3.1	DFGinter	BABtrans	-62.5	140.8	-118.6	55.6	59.8	-12.6	-100.1	144	258.8	8.1
EGFR	3IKA	B	2.9	DFGinter	BABtrans	-75.2	143.7	-113.7	39.2	61.6	-14.5	-87.7	145.7	264.7	7.7
EGFR	4G5P	B	3.2	DFGinter	BABtrans	-102.3	130	-119.4	11.7	70.4	-19.1	-56.3	139.6	268.6	7.5
EGFR	4WD5	B	3.3	DFGinter	BABtrans	-72.7	139.4	-100.7	10	50.5	0.8	-62.5	143.4	260.7	7.7
EGFR	5XGN	B	3	DFGinter	BABtrans	-66.7	139	-107.9	35	45.9	-3.8	-81.8	142.3	255.3	7.7
M3K5	2CLQ	A	2.3	DFGinter	BABtrans	-91.4	129.8	-141.6	7.6	76.2	-45	-79.8	110.1	226.9	10.1
M3K5	2CLQ	B	2.3	DFGinter	BABtrans	-97.6	126.7	-140.6	10.1	81	-70.5	-79.5	109.5	215.1	10
NEK1	4APC	A	2.1	DFGinter	BABtrans	-56.6	137	-75	-38.7	199.3	2.1	-62.9	130.1	204.9	11.5
NEK1	4APC	B	2.1	DFGinter	BABtrans	-57.6	134	-72.6	-37.8	204.7	7.1	-61	130.6	203	11.7
NEK1	4B9D	A	1.9	DFGinter	BABtrans	-65	139.9	-87.1	-44.3	53.1	-37.7	-54.2	126.1	193.2	11.5
NEK1	4B9D	B	1.9	DFGinter	BABtrans	-65.9	140	-87.4	-46.3	51.7	-37.8	-48.4	128.7	190.4	11.7
TIE2	1FVR	A	2.2	DFGinter	BABtrans	-70.3	127.7	-127	36.7	47.3	12.6	-94.9	138.3	185	10.4
TIE2	1FVR	B	2.2	DFGinter	BABtrans	-71.5	125.1	-125.2	43.5	47.6	14.5	-101.2	137.5	183.7	10.1
AAPK1	4RED	A	3	DFGinter	Noise	-76.3	-40	-91.3	104.7	182	10.8	-101.4	16.6	55.4	12.8
AAPK1	4RED	B	3	DFGinter	Noise	-76.5	-36.4	-94	107	180.3	5.4	-98.6	14.1	52.2	12.7
AAPK2	2H6D	A	1.9	DFGinter	Noise	-152.1	154.5	-117.1	79.8	180.6	14.1	-110.3	-10.4	283.9	10.7
ABL1	2G2F	A	2.7	DFGinter	Noise	-62	128	-87.4	-14.5	62.8	-38.9	-64.4	-9.9	184.1	8.9
ABL1	2G2H	A	2	DFGinter	Noise	-69.8	139.8	-117	21.6	33.3	36.8	-74.8	-30.7	183	8.9
ABL1	3UE4	A	2.4	DFGinter	Noise	-73.5	139.7	-129.5	18.7	51.6	21.4	-70	-27.2	72	8.1
ABL1	3UE4	B	2.4	DFGinter	Noise	-68.4	143.7	-139.9	24.4	58.2	20.4	-73.6	-36.6	65.1	8.5
ABL1	4XEY	A	2.9	DFGinter	Noise	-70.9	123.5	-90.9	18.3	354.1	64.2	-87.3	-12	199.4	8.9
ABL1	4YC8	A	2.9	DFGinter	Noise	-68.7	128.7	-122.3	46	51	2.1	-98.3	2.9	321.2	11.1
ABL1	4YC8	B	2.9	DFGinter	Noise	-74.1	129.3	-121.3	39.8	53.1	-9.3	-90.9	-3.9	317.5	10.8
ABL1	4ZOG	A	2.3	DFGinter	Noise	-68	132.1	-127.8	25.6	53	14.2	-66.7	-66.5	164	11
ABL2	3HMI	A	1.7	DFGinter	Noise	-59.4	142.6	-137.2	25.2	51	22.5	-75	160.5	298.1	8.3
AURKA	1MUO	A	2.9	DFGinter	Noise	-137.2	91.7	-102.7	104.2	293.7	-7.3	-142	-158	317.4	11.3
AURKA	2BMC	A	2.6	DFGinter	Noise	-120.2	2.7	-79.8	177.9	49.9	44.2	-120.5	28.7	279.4	12.7
AURKA	2BMC	B	2.6	DFGinter	Noise	-121.3	0.3	-78.3	179.9	51.4	40.1	-122.1	26.9	281.8	12.7
AURKA	2BMC	C	2.6	DFGinter	Noise	-111.7	-8.2	-78	176.8	56.8	39.9	-119.8	27	283.6	12.8
AURKA	2BMC	D	2.6	DFGinter	Noise	-115.8	-0.9	-79.9	179.4	59.5	51.2	-120.1	22.5	284.5	12.7
AURKA	2BMC	E	2.6	DFGinter	Noise	-115.4	-3.6	-77.3	179.5	58.4	54.9	-120.2	21.6	284.7	12.6
AURKA	2BMC	F	2.6	DFGinter	Noise	-115.7	-5.9	-78.5	177.3	60.2	37.7	-122.1	28.4	282.2	12.8
AURKA	2J4Z	A	2	DFGinter	Noise	-134.6	63	-108	40.8	76.5	-58.2	-66.1	-23.2	173.8	12.4
AURKA	2J50	A	3	DFGinter	Noise	-113.6	-10.9	-64.3	174	56.4	47.5	-114.9	30.2	305.8	12.5
AURKA	2J50	B	3	DFGinter	Noise	-113.6	-10.9	-64.3	174	56.4	47.6	-115	30.2	305.8	12.5
AURKA	2WTV	A	2.4	DFGinter	Noise	-75.3	156.1	-105.2	157	314	-45.8	57.6	45.3	319	12.2
AURKA	2WTV	B	2.4	DFGinter	Noise	-74.7	158.6	-101.8	146.2	308	-36.2	64	49.3	317.3	12.4
AURKA	2WTV	C	2.4	DFGinter	Noise	-73.4	155.3	-96.8	146.3	309.2	-45.2	67.1	43.9	316.2	12.4
AURKA	2WTV	D	2.4	DFGinter	Noise	-74.5	159.4	-108.4	161.1	315.2	-46.5	55.1	43.3	317.3	12.2
AURKA	3FDN	A	1.9	DFGinter	Noise	-113.8	-12.3	-83.9	150	88.2	12.1	-89.9	27.4	288.3	12.2
AURKA	3H0Y	A	2.5	DFGinter	Noise	-109.5	-26.4	-75.3	137.3	57.1	77.9	-77.2	162.5	293.8	11.8
AURKA	3H10	A	2.2	DFGinter	Noise	-85.8	156.4	-96.9	153.5	319.9	-30.1	66.7	45.4	317.7	11.7
AURKA	3H10	B	2.2	DFGinter	Noise	-84	155.6	-96.3	147.8	310.3	-36.7	67.8	47	313.1	11.3
AURKA	3H10	D	2.2	DFGinter	Noise	-78.4	156.2	-102	146.4	308.3	-33.2	61.5	46.4	320.5	12.3
AURKA	3K5U	A	2.4	DFGinter	Noise	-107.5	-19	-91.4	151.1	59	-11.5	-94.1	23.5	298.7	12.1
AURKA	3O50	A	2	DFGinter	Noise	-120.5	57.5	-126.6	84	204.3	-76.8	-51.4	45.9	305.7	12.8
AURKA	3P9J	A	2.8	DFGinter	Noise	-102.4	-6	-81.9	156.3	82.3	-23.1	-90.4	17.1	289.5	12.4
AURKA	3R22	A	2.9	DFGinter	Noise	-142.7	-34.5	-91.8	-141.2	229.5	36.2	-154.7	60.2	276.8	11.9
AURKA	3UNZ	A	2.8	DFGinter	Noise	-84.5	-63.8	55.1	-138.1	236.4	48.7	56.3	-121	215	11.6
AURKA	3UNZ	B	2.8	DFGinter	Noise	-84.4	-63.7	55.1	-138.1	236.6	48.5	56.5	-120.9	215	11.6
AURKA	3UO6	A	2.8	DFGinter	Noise	-92	-63.2	55.8	-136.5	223.6	46.3	58.4	-117.7	204.4	11.3
AURKA	3UO6	B	2.8	DFGinter	Noise	-92.3	-63.2	55.7	-136.7	223.6	47.3	58.9	-118.3	204.8	11.3
AURKA	3UOH	A	2.8	DFGinter	Noise	-93.2	-63.4	55	-130.3	203.2	49.7	58.5	-116.1	202.5	12.2
AURKA	3UOH	B	2.8	DFGinter	Noise	-93.2	-63.3	54.6	-130.8	203.8	50.9	58.9	-116.3	202.8	12.3
AURKA	3UOJ	A	2.9	DFGinter	Noise	-89	-64.1	49.6	-140.5	202.4	83	55.7	-113.8	181.4	12.9
AURKA	3UOJ	B	2.9	DFGinter	Noise	-88.8	-64.5	49.7	-140.5	202.2	83.1	55.6	-113.8	181.1	12.9
AURKA	3UOK	A	3	DFGinter	Noise	-87.4	-71.3	59	-135.4	194.5	66.4	54.7	-117	195.5	11.9
AURKA	3UOK	B	3	DFGinter	Noise	-88.9	-71.6	59.2	-134.9	194.8	66.7	54.4	-117	195.5	11.9
AURKA	3UOL	A	2.4	DFGinter	Noise	-80.7	-49.9	38.6	-132	197.7	72.4	60.6	-110.7	197.9	13.8
AURKA	3UOL	B	2.4	DFGinter	Noise	-80.7	-49.5	38.1	-131.8	197.6	72.3	60.5	-110.6	198.2	13.8
AURKA	3W10	A	2.7	DFGinter	Noise	-119.1	54.3	-98.6	30	66.5	-31.4	-138.7	164.7	58.1	11.8
AURKA	3W16	A	2.8	DFGinter	Noise	-121.6	15.1	-95.9	166.1	63.6	6.4	-111.1	78.3	312.2	12.3
AURKA	4C3R	A	2.8	DFGinter	Noise	-114.3	-7.4	-87.7	130.6	111.2	78.1	-72.7	-47.2	285.5	12
AURKA	4JBQ	A	2.3	DFGinter	Noise	-117.2	-3.8	-81.6	-172.6	53.3	32.3	-125.4	20.3	277.5	12.3
AURKA	4ZTQ	A	2.8	DFGinter	Noise	-128.9	86.4	-158.6	-178	61.3	22.5	-107.1	35.4	297.9	11.8
AURKA	4ZTR	A	2.9	DFGinter	Noise	-145.7	66	-113.5	176.7	62.2	-43.3	-135.7	26.6	211.3	13.1
AURKA	4ZTS	A	2.9	DFGinter	Noise	-143	93.1	-162.5	-179.7	59.4	21.5	-105.3	64.8	290.5	12.2
AURKA	5EW9	A	2.2	DFGinter	Noise	-125.7	68	-116.1	111.2	166.8	28.9	-114.1	30.3	299.8	12.2
AURKA	5L8J	A	1.7	DFGinter	Noise	-121.4	-0.8	-92.8	-3.5	64.8	-20.6	61.1	19.4	297.2	13.2
AURKA	5L8K	A	1.8	DFGinter	Noise	-123.5	3.9	-94.9	4.1	68.3	-25.8	51.2	25.4	307.6	12.9
AURKA	5L8L	A	1.7	DFGinter	Noise	-117.8	6.6	-92.9	-1.1	55.5	31.5	53.2	20.4	289.6	12.5
EGFR	5UWD	A	3.1	DFGinter	Noise	-103	102.2	-79.6	67.3	188.8	27.2	-112	-2.6	296.5	12.2
FAK1	4EBV	A	1.7	DFGinter	Noise	-148.7	172.2	-125.2	28.1	55.4	6	-145.3	162.4	59.1	7.4
FAK1	4EBW	A	2.7	DFGinter	Noise	-156.8	167.2	-119.6	38.4	51.1	6	-154.8	160.1	57.2	7.2
IGF1R	1M7N	A	2.7	DFGinter	Noise	-63.7	150.6	-83.7	162	55.8	-50.2	-57.6	152.8	77.6	9.9
IGF1R	1M7N	B	2.7	DFGinter	Noise	-73.4	167.8	-87.9	168.4	38.5	-59.7	-62.8	156.6	81.3	9.8
IGF1R	1P4O	A	1.5	DFGinter	Noise	-75.5	161.8	-88.2	167.5	49.8	-49.6	-62.7	158.7	79.8	9.7
IGF1R	1P4O	B	1.5	DFGinter	Noise	-75	163.7	-90.4	168.6	49.8	-51	-63.6	158.6	80.1	9.7
KCC1A	4FGB	A	2.6	DFGinter	Noise	-104.6	-8.5	-140.3	178.1	193.5	14.2	-139.4	147.2	303.4	11.6
KCC2A	3SOA	A	3.6	DFGinter	Noise	-98.8	109.8	-79.7	114.7	178.8	0.5	-137	147.5	315.5	8.8
M4K4	4U3Y	A	1.5	DFGinter	Noise	-89	126.2	79.3	151.2	204.2	-2.8	-137.6	35.9	48.9	13.9
M4K4	4U3Z	A	2.1	DFGinter	Noise	-90.3	128.6	75.5	163.3	206.9	-10	-152	31.1	43.2	14
MELK	4UMT	A	2	DFGinter	Noise	-125.7	-174.9	-147.2	172.2	200.2	-3.4	77.1	1.2	311.8	12
MELK	4UMU	A	2	DFGinter	Noise	-116.8	-162.8	-155.7	175.1	195.9	-0.9	72.5	6	307	12.2
MK14	3GCP	A	2.3	DFGinter	Noise	-117.3	167.8	-120.2	32.9	66.2	-16.7	-153.6	150.4	52.4	9.2
MK14	3HUC	A	1.8	DFGinter	Noise	-110	165.2	-105.1	29.1	56.9	-20.6	179.2	164.7	62.5	9.6
MK14	3ZS5	A	1.6	DFGinter	Noise	-115.3	172.4	-122.6	34.9	57.7	-14.4	-156.6	162.5	54	9.5
MK14	3ZSG	A	1.9	DFGinter	Noise	-112.4	162.6	-112.7	28.8	61	-15.4	-156.4	165.5	53.7	9.8
MK14	4EH9	A	2.1	DFGinter	Noise	-97.4	159.6	-62.3	-60.4	47.5	-4.9	-150.2	147.2	64.1	9.4
MK14	4EHV	A	1.6	DFGinter	Noise	-99.6	162.4	-69.6	-56	48.2	-19.9	-152.9	157.6	62.4	9.3
MK14	5ML5	A	1.9	DFGinter	Noise	-111.3	159.4	-109.4	34.8	62.8	-17.8	-164.3	172.2	56.1	9.3
MKNK2	2AC3	A	2.1	DFGinter	Noise	-144.3	-174.6	-154.7	105.6	190.7	-16.8	-90.3	11.4	289.2	9.4
MP2K7	3WZU	A	3	DFGinter	Noise	-93.2	113.5	-84.8	103	33.7	-13.6	-136.5	-104.8	215.4	NA
NEK2	2W5B	A	2.4	DFGinter	Noise	-133.8	63.7	-87.3	106.8	174.7	-0.9	-95	50.4	207.5	12.6
NEK2	2W5H	A	2.3	DFGinter	Noise	-145.7	64.7	-76.4	122.7	177.5	-12	-111.2	47	200.3	12.5
ROCK1	3TWJ	B	2.9	DFGinter	Noise	-140	177.7	-138	117.9	222.7	-23	-134.2	-179.7	267.5	8
ROCK1	3TWJ	D	2.9	DFGinter	Noise	-126.2	176	-134.7	123.9	202.8	-39.7	-143.4	-165.5	284.9	8.3
ROR2	3ZZW	A	2.9	DFGinter	Noise	-96.3	113.4	-93.3	36	210.8	-34.5	-147.1	160.6	50.4	8.5
ROR2	4GT4	A	2.4	DFGinter	Noise	-93.6	118.8	-119.6	62.6	52.8	0.1	-106.3	-3.3	278.3	8.5
SGK1	2R5T	A	1.9	DFGinter	Noise	-86.8	-16.1	-72.2	135.3	187.9	-80.2	-125.9	20	58.2	NA
SGK1	3HDM	A	2.6	DFGinter	Noise	-83.7	-7.7	-69.6	128.3	171.1	80	-122	7.2	59.8	NA
SGK1	3HDN	A	3.1	DFGinter	Noise	-80.5	-17.1	-64.9	127.6	192.2	-65.6	-123.3	-5	55.7	NA
SLK	4USF	A	1.8	DFGinter	Noise	-118	-164.7	-148.3	161.3	199.8	-1	67.1	10.5	308.5	12.3
SLK	4USF	B	1.8	DFGinter	Noise	-116.2	-167.4	-147.5	163.2	196.8	2.4	64.7	16.2	306.4	11.9
TRIB1	5CEK	A	2.8	DFGinter	Noise	-98.3	87.1	-82.1	-7.3	59	NA	-109.3	16	300	12.1
TRIB1	5CEM	A	2.1	DFGinter	Noise	-85.1	104.8	-111.2	5.3	66.3	NA	-105.2	15.5	300.2	12
AAPK2	2YZA	A	3	DFGout	BBAminus	-149.2	154.5	-108.8	78.7	189.8	8.6	-105.7	-18.6	293.7	10.9
ABL1	2E2B	A	2.2	DFGout	BBAminus	-135.1	-171.5	-153.8	101.4	184.8	-34	-92.5	5.9	308.2	8.4
ABL1	2E2B	B	2.2	DFGout	BBAminus	-143.5	-176.4	-149.8	101.4	187.3	-45.3	-88	0.3	305.4	8.5
ABL1	2HIW	A	2.2	DFGout	BBAminus	-142.7	-168.3	-158	107.7	189.1	-19.1	-97.3	2.4	312.4	8.2
ABL1	2HIW	B	2.2	DFGout	BBAminus	-144.5	-168.7	-161.1	102.7	190.3	-5.2	-97.4	4.9	318.7	8
ABL1	2HYY	A	2.4	DFGout	BBAminus	-136.7	-169.5	-156.9	107.6	181.6	-2.7	-99.3	1.5	307.9	8.2
ABL1	2HYY	B	2.4	DFGout	BBAminus	-140.4	-179.9	-145.4	104.9	186.1	-12.3	-88	-4.2	302.2	8.5
ABL1	2HYY	C	2.4	DFGout	BBAminus	-136.6	-170.4	-156.1	102.7	179.4	-9	-91.1	-2.2	306.8	8.3
ABL1	2HYY	D	2.4	DFGout	BBAminus	-135.2	-170.8	-155.1	109.4	181.9	1.5	-96.6	9.5	309.7	8
ABL1	2HZ0	A	2.1	DFGout	BBAminus	-150.8	-160.5	-160.4	120	192	-20.8	-81.9	-18.4	277	7.8
ABL1	2HZ0	B	2.1	DFGout	BBAminus	-144.2	-165.1	-157.3	107.1	183.5	-0.4	-67.8	-17.6	276.4	7.9
ABL1	3CS9	A	2.2	DFGout	BBAminus	-145.4	-175.2	-153.5	95.6	187.5	-14.3	-79.5	2.7	308.7	8
ABL1	3CS9	B	2.2	DFGout	BBAminus	-144	-176.7	-148.2	110.4	189.9	1.3	-103.8	0.8	309.2	8.2
ABL1	3CS9	C	2.2	DFGout	BBAminus	-141.4	177.8	-141.4	100.6	190	10.9	-84.1	-5	304.2	8
ABL1	3CS9	D	2.2	DFGout	BBAminus	-137.3	-170.7	-151.8	104.8	184.7	-9.3	-89.1	0.3	306.3	7.9
ABL1	3PYY	A	1.9	DFGout	BBAminus	-130.5	-173.5	-148.8	100.5	178.6	0.9	-87.3	-2.9	301.8	8.1
ABL1	3PYY	B	1.9	DFGout	BBAminus	-132.6	-172.4	-152.9	105.4	183.2	29.4	-94.4	-50.9	313	8.1
ABL1	3QRI	A	2.1	DFGout	BBAminus	-140.3	-177.7	-143.7	111.1	180.5	1.5	-85.7	-1.2	285.7	7.9
ABL1	3QRI	B	2.1	DFGout	BBAminus	-138	-177.1	-143.6	113.6	180.9	-1.6	-88.4	-2	287.1	7.9
ABL1	3QRJ	A	1.8	DFGout	BBAminus	-140.1	177.5	-140.8	104.1	190.4	-14.2	-87	4.8	283.9	7.7
ABL1	3QRJ	B	1.8	DFGout	BBAminus	-139.4	169.1	-133.5	106.2	180.3	10.6	-82.1	0.4	283.1	7.9
ABL1	3QRK	A	2.3	DFGout	BBAminus	-128.7	-174.7	-147.1	106.1	178.2	-8.7	-83.7	8	281.1	7.9
ABL1	5HU9	A	1.5	DFGout	BBAminus	-145.4	-177.3	-141.8	111.2	192	-6.9	-69.3	-26	283.1	8.1
ABL2	3GVU	A	2.1	DFGout	BBAminus	-129.2	-179	-150.6	104.1	183.7	1.8	-86.1	-7.9	307.8	8.2
AKT1	3O96	A	2.7	DFGout	BBAminus	-84.1	164.2	-139	67.7	179.8	23.1	-114.6	18.4	294.1	NA
ALK	5IUG	A	1.9	DFGout	BBAminus	-131.1	-161	-160.9	113.5	192	-15.7	-82.7	-13.5	278.5	7.7
ALK	5IUH	A	2.1	DFGout	BBAminus	-138.6	-161.6	-159.2	110.9	193.9	-19.7	-77.3	-9.5	279.9	7.6
AURKA	2C6E	A	2.1	DFGout	BBAminus	-107.5	166.4	-108	77.1	197.9	11.6	-86.3	-35.2	288	12.2
BRAF	1UWH	A	3	DFGout	BBAminus	-173.9	-166.8	-121.3	89.1	212	-36.1	-83.2	16.4	301.3	8.5
BRAF	1UWH	B	3	DFGout	BBAminus	-173.5	-167	-121.4	88.8	211.9	-36.8	-83.2	16.5	301.4	8.4
BRAF	1UWJ	A	3.5	DFGout	BBAminus	-166.4	179.5	-106.5	75	200.9	-27.5	-68.4	24.8	296.1	8
BRAF	1UWJ	B	3.5	DFGout	BBAminus	-165.4	177.8	-106.4	76	201	-28.2	-68.1	23.1	295.7	8
BRAF	3IDP	A	2.7	DFGout	BBAminus	-154.3	-166.4	-118.1	93.4	189.3	-20.6	-83.2	-5.4	288.9	8.5
BRAF	3IDP	B	2.7	DFGout	BBAminus	-170.3	-168.5	-119.7	97.4	192.5	-7.4	-90.3	6.5	291.1	8
BRAF	3II5	A	2.8	DFGout	BBAminus	-155.6	-166.6	-127.7	99.6	203.5	-43.7	-98.3	13.9	307	9.1
BRAF	3II5	B	2.8	DFGout	BBAminus	-134.8	-174.8	-130.7	93.7	197.4	-29.1	-95.9	18.9	313.3	8.9
BRAF	3Q96	A	3.1	DFGout	BBAminus	-160.2	-172.5	-118.2	91.8	200.6	-35	-79	12.4	294.1	8.4
BRAF	3Q96	B	3.1	DFGout	BBAminus	-159	-168.2	-117.5	81.6	202.2	-41.2	-79.7	17.6	296	8.6
BRAF	4DBN	A	3.2	DFGout	BBAminus	-154.4	-162.6	-150.7	90.4	198.9	-33.3	-97.4	13.9	314.3	8.3
BRAF	4DBN	B	3.2	DFGout	BBAminus	-128.1	-175	-129.8	81.7	205.5	-46.1	-87.8	-34.6	305.9	8.2
BRAF	4FC0	A	3	DFGout	BBAminus	-153.6	-164.4	-132.7	92.8	197.7	-43.2	-91.3	26.4	298.2	8.8
BRAF	4FC0	B	3	DFGout	BBAminus	-155	-168.8	-118	93.8	194.6	-82.3	-95.8	51.4	301.2	8.3
BRAF	4G9C	A	3.5	DFGout	BBAminus	-161.8	-178.1	-114.6	68.2	204.1	-20.1	-60	-23.8	305.3	8.5
BRAF	4G9C	B	3.5	DFGout	BBAminus	-162.6	-177.8	-114.1	70.7	204.3	-21.3	-59	-42.4	300.5	8.5
BRAF	4G9R	A	3.2	DFGout	BBAminus	-140.5	-166.8	-124.5	91.1	208.1	-31.2	-84.6	2.4	307.9	8.8
BRAF	4G9R	B	3.2	DFGout	BBAminus	-147.9	-171.2	-121.6	97.8	204.2	-27.5	-91.5	-5.2	309.6	8.8
BRAF	4H58	C	3.1	DFGout	BBAminus	-160.6	-162	-123.7	93.5	181.9	31.9	-89.2	-0.3	292.7	7.7
BRAF	4JVG	A	3.1	DFGout	BBAminus	-152.1	-179.2	-108.6	103.1	205.7	-21.8	-89.2	-11.6	297.7	8.1
BRAF	4JVG	B	3.1	DFGout	BBAminus	-174.8	179.4	-102.4	106.4	208	-54.5	-90.9	-4.1	297.4	8.5
BRAF	4JVG	C	3.1	DFGout	BBAminus	-170.5	179.9	-107.3	105.5	209.4	-43.3	-90.8	-7.4	293.5	8.1
BRAF	4JVG	D	3.1	DFGout	BBAminus	-151	-179	-114.3	104.9	202.5	-26.2	-93	-5.7	302.3	7.7
BRAF	4KSP	A	2.9	DFGout	BBAminus	-149.9	-149.1	-154.9	90	182.4	24.8	-92.7	5.4	311.7	8.4
BRAF	4KSQ	A	3.3	DFGout	BBAminus	-139.1	-156	-145	102.8	198.3	-56.7	-100.8	21	314.7	8.4
BRAF	4KSQ	B	3.3	DFGout	BBAminus	-150.6	-156.6	-118.9	105.5	190.8	-36.3	-118	18.9	306.1	8.3
BRAF	4R5Y	A	3.5	DFGout	BBAminus	-178.7	-171	-107	94.8	205.2	-41.9	-95.8	9.9	290	8.9
BRAF	4R5Y	B	3.5	DFGout	BBAminus	-171.6	-169.8	-112.5	105.9	171.8	76	-99.6	4.2	290.3	8.6
BRAF	4XV9	A	2	DFGout	BBAminus	-160	-146.3	-134.5	69.1	182.7	35.7	-82.8	-64.2	300.6	11
BRAF	5C9C	A	2.7	DFGout	BBAminus	-152.7	-152.1	-130.3	99.4	177.1	-34	-91.2	12.9	306.4	8.7
BRAF	5C9C	B	2.7	DFGout	BBAminus	-164.9	-156.2	-132.6	106.2	199.2	-62.2	-105.7	12.1	297.1	8.6
BRAF	5CSX	A	2.5	DFGout	BBAminus	-150.6	-157.4	-140.6	94.9	198.7	-51.5	-94.1	9.6	293.8	10.5
BRAF	5CT7	A	3.2	DFGout	BBAminus	-138.5	-161.9	-136.6	63.4	198.5	74.3	-70.7	0.8	307.9	7.8
BRAF	5HI2	A	2.5	DFGout	BBAminus	-150	-163.1	-123.4	99.3	197.2	-37.9	-92.3	0.6	291.3	8.1
BRAF	5HID	A	2.5	DFGout	BBAminus	-148.1	-170.4	-131.3	92.6	191.8	-25.6	-86.5	-3	298.6	8.5
BRAF	5HID	B	2.5	DFGout	BBAminus	-150.2	-165.4	-136.2	98.1	190.4	-19.2	-93.2	7.7	302	8.4
BRAF	5VAL	A	2.3	DFGout	BBAminus	-149	-174.7	-126	88.7	194.5	-33.9	-82.3	0.8	299.4	8
BRAF	5VAL	B	2.3	DFGout	BBAminus	-149.3	-173.8	-126.1	88.9	195.5	-35.1	-82.8	0.5	299.8	8.3
BRAF	5VAM	A	2.1	DFGout	BBAminus	-140.6	-169.5	-141.4	105.5	188.1	-46	-100.8	5.9	303.7	8.7
BRAF	5VAM	B	2.1	DFGout	BBAminus	-153	-162.7	-138.7	102.4	187.9	-42	-98.1	14.9	310.1	9.1
CDK16	5G6V	A	2.2	DFGout	BBAminus	-121.3	168.9	-136	99.1	183.7	3	-71.8	-18.9	281.1	8.6
CDK6	1G3N	A	2.9	DFGout	BBAminus	-115.5	-176.1	-168.6	74	185.1	28	-76	-16.6	307.2	10.7
CDK6	1G3N	E	2.9	DFGout	BBAminus	-121.8	-170.6	-172.4	69.2	184.6	24.8	-70.1	-21.3	308.9	10.7
CDK8	3RGF	A	2.2	DFGout	BBAminus	-128.8	167.9	-135.9	84.2	193.1	-26.2	-83.3	-7.2	304.7	9.4
CDK8	4F6S	A	2.6	DFGout	BBAminus	-143.4	174.3	-133.6	95.6	194	-0.3	-89.4	-12.5	298	8.7
CDK8	4F6U	A	2.1	DFGout	BBAminus	-137.1	173.4	-132.5	97.9	189.6	-5.9	-82.1	-23.1	303	8.5
CDK8	4F6W	A	2.4	DFGout	BBAminus	-134	175.7	-150	134.6	192.8	43	-80.5	-17.8	302.4	8.5
CDK8	4F7J	A	2.6	DFGout	BBAminus	-131.5	-173.4	-148.1	95.3	192.6	-8	-72.4	-38.9	311.9	8.7
CDK8	4F7L	A	2.9	DFGout	BBAminus	-144.4	167	-130.5	125	195	56.2	-101.1	-66.9	314.2	9.1
CDK8	4F7N	A	2.7	DFGout	BBAminus	-139.8	176.5	-136	97.7	187.7	25.9	-86.5	-26.1	306.3	8.8
CDK8	5HVY	A	2.4	DFGout	BBAminus	-147.8	175	-130.6	103.8	190	-29.2	-80.2	9.8	305.8	11.3
CSF1R	2I0V	A	2.8	DFGout	BBAminus	-168.2	-167.7	-128.8	119.1	179.7	18.2	-107.5	31.7	309.3	8.1
CSF1R	2I0Y	A	1.9	DFGout	BBAminus	-166	175.7	-91.9	106.5	192.2	-26.9	-107.9	6.5	310.9	7.9
CSF1R	2I1M	A	1.8	DFGout	BBAminus	-165.2	169.5	-79.6	109.6	191.3	-36.9	-111.2	8.4	308.5	8.1
CSF1R	3BEA	A	2	DFGout	BBAminus	-170.7	178.2	-91.7	96.7	190	-16.8	-101.5	5	299.2	7.8
CSF1R	3DPK	A	2	DFGout	BBAminus	-161.7	175.6	-97.1	95.8	186.9	-4.8	-103.6	13.1	311	8.1
CSF1R	3KRJ	A	2.1	DFGout	BBAminus	-160.7	-164.2	-134.3	114.1	187.8	-35.6	-119.5	31.1	323.5	8.1
CSF1R	3KRL	A	2.4	DFGout	BBAminus	-166.3	-165.4	-128	119	185.4	-31	-124.5	33.5	317	7.9
CSF1R	3LCO	A	3.4	DFGout	BBAminus	-158.9	-154	-154.5	102.6	191.1	10.1	-48.7	-46	276.1	8.3
CSF1R	4HW7	A	2.9	DFGout	BBAminus	-132.6	-168.7	-149.1	104.8	192.8	-12.6	-59.1	-36.9	279.1	8.1
CSF1R	4R7H	A	2.8	DFGout	BBAminus	-137.9	-155.7	-162.1	119.6	189.4	32.4	-64.2	-40.2	282.3	7.7
CSF1R	4R7I	A	2.8	DFGout	BBAminus	-135.4	-165.7	-154.3	113.3	191.1	41.6	-65.5	-32.3	273.2	7.9
DDR1	3ZOS	A	1.9	DFGout	BBAminus	-140	179.9	-153.2	112.8	182.9	5.6	-85.3	-13.5	285.7	8
DDR1	3ZOS	B	1.9	DFGout	BBAminus	-143.8	178.9	-153.3	114.4	182.7	4.4	-82.7	-15.2	287.5	8
DDR1	4BKJ	A	1.7	DFGout	BBAminus	-135.6	-177.5	-150.3	104.4	184.7	26.8	-97.2	-19.5	309.9	8.1
DDR1	4BKJ	B	1.7	DFGout	BBAminus	-134.8	-177.2	-150.3	104.5	185.2	25.9	-98.1	-18.3	308.9	8.1
DDR1	4CKR	A	2.2	DFGout	BBAminus	-138.4	172.1	-152	104	199.2	23.9	-83.4	-39.5	307.2	8.4
DDR1	5BVN	A	2.2	DFGout	BBAminus	-133.5	-169.6	-151.9	105.1	188.1	-4.5	-95.3	10.5	304.6	8.6
DDR1	5BVO	A	2	DFGout	BBAminus	-131.7	-169.9	-148.2	100.7	185.2	0.6	-82.6	-2.9	286.9	8.5
DDR1	5FDP	A	2.3	DFGout	BBAminus	-127.1	-169.6	-156.7	102.7	199.5	-1.8	-88.6	-15.9	287.9	8.7
DDR1	5FDX	A	2.7	DFGout	BBAminus	-121.1	-162.2	-166.8	109.2	188.5	-29.1	-90.5	-4.4	285.7	8.9
DDR1	5FDX	B	2.7	DFGout	BBAminus	-145.3	-178.4	-150.7	112	199.2	-26.2	-97.1	1.6	283.3	8.5
E2AK3	4X7J	A	2.3	DFGout	BBAminus	-177	-166.7	-114.8	84	172.9	30.3	-76.3	-41.3	290.3	11.6
E2AK3	4X7K	A	1.8	DFGout	BBAminus	-164.3	-168	-113.9	89.9	182.4	-2.4	-77.3	-42.8	284	11.5
E2AK3	4X7L	A	1.9	DFGout	BBAminus	-164.8	-167.3	-114.1	88.2	182	-4.2	-74.9	-43.1	282.1	11.5
E2AK3	4X7N	A	2.4	DFGout	BBAminus	-160	-166.6	-113.9	86.9	181.7	-15.2	-73.6	-38.8	284.5	11.5
EGFR	4ZJV	A	2.7	DFGout	BBAminus	-127	171.6	-126.4	148.7	193.2	41.9	-117.7	34.5	301.5	12.6
EGFR	4ZJV	B	2.7	DFGout	BBAminus	-124.8	-179.3	-140.6	141.2	187	59.7	-114	39.5	310.9	12.7
EGFR	5HG5	A	1.5	DFGout	BBAminus	-126.3	157	-124.9	131.1	170.9	40.3	-111.5	16.1	283.5	13.4
EGFR	5HG7	A	1.9	DFGout	BBAminus	-132.7	173.3	-137.7	131.9	166.3	41.4	-112.4	19	289.1	13.3
EGFR	5HG8	A	1.4	DFGout	BBAminus	-125.1	162.2	-128.7	135.6	169.6	44.2	-116.2	20.3	285.7	13.5
EGFR	5HG9	A	2.2	DFGout	BBAminus	-124.5	175.2	-143.2	132.3	169	26.3	-115.3	25.2	290.8	13.4
EGFR	5U8L	A	1.6	DFGout	BBAminus	-121.7	139.9	-99.4	120.5	172.9	29	-99.3	-4.7	285.1	13.7
EGFR	5UG8	A	1.5	DFGout	BBAminus	-136.9	178.2	-139	140.1	164.3	49.2	-122.4	24.1	292.2	13.3
EGFR	5UG9	A	1.3	DFGout	BBAminus	-137.5	179.4	-140.9	137.6	162.6	48.2	-120.1	23.7	290.7	13.3
EGFR	5UGA	A	1.8	DFGout	BBAminus	-135.6	174.1	-125.6	131	170.6	39.5	-113.2	24.6	287.4	13.3
EGFR	5UGC	A	1.6	DFGout	BBAminus	-131.2	172	-138.2	139.6	163.8	42.3	-122.9	19.3	287.7	13.4
EPHA3	3DZQ	A	1.8	DFGout	BBAminus	-139.3	-173.7	-161	114.4	188.2	-4.9	-97.7	3.9	310.8	8.7
EPHA7	3DKO	A	2	DFGout	BBAminus	-143.1	-173.3	-161.1	120.5	194.1	-9.1	-95.6	1.4	288.1	7.9
FAK1	4KAO	A	2.4	DFGout	BBAminus	-134.8	-162.6	-155.6	104.5	186.4	-2.3	-106.8	12.2	324.8	7.6
FAK1	4KAO	B	2.4	DFGout	BBAminus	-133.5	-165.6	-153.4	104	184.8	-2.2	-106.2	16.2	323.3	7.4
FAK2	3FZS	A	1.8	DFGout	BBAminus	-127.5	-169	-143.4	93.2	181.1	-1	-98.5	1	314.4	7.3
FAK2	4H1M	A	2	DFGout	BBAminus	-135.7	-167.8	-149.1	100	175.7	7.4	-111.4	17.2	334.1	7.2
FGFR4	4QQ5	A	2.2	DFGout	BBAminus	-99	166.3	-153.3	109.3	189.7	-19.4	-97	16.8	304.5	7.8
FGFR4	4R6V	A	2.4	DFGout	BBAminus	-104.3	160	-151	101	190.6	-9.6	-90.1	14.7	307.3	8
FGFR4	4TYJ	A	2.5	DFGout	BBAminus	-136.8	-177.2	-149.4	114.7	188.8	20.2	-98.1	9.1	298.5	7.8
FGFR4	4UXQ	A	1.9	DFGout	BBAminus	-132.6	-175.6	-155	108.3	175.6	45.2	-101.7	-37	301.7	7.8
FLT3	4RT7	A	3.1	DFGout	BBAminus	-148.6	-175.8	-147.6	109.4	192.8	-21.1	-61	-39.8	289.5	7.6
FLT3	4XUF	A	3.2	DFGout	BBAminus	-143	-176.1	-145.9	109.8	194.1	-22.7	-79.7	65.3	291.3	7.7
FLT3	4XUF	B	3.2	DFGout	BBAminus	-144.3	-175.8	-146.3	108.4	194.5	-22.4	-81	70.7	293.1	7.9
INSR	1IRK	A	2.1	DFGout	BBAminus	170.4	146.4	-160.8	149.3	72.6	78.5	-78.9	-23.4	305.9	9.3
INSR	3ETA	A	2.6	DFGout	BBAminus	-132.2	-174.2	-157.8	103.4	190.5	-1.1	-76	-16.1	294	8.3
INSR	3ETA	B	2.6	DFGout	BBAminus	-133.2	-176.7	-152	106.9	195.4	-10.6	-74	-39.9	283.8	8.4
JAK2_2	3UGC	A	1.3	DFGout	BBAminus	-140.6	-160.1	-162.8	97.9	200.4	-16.1	-51.6	-51	277.9	8.4
KC1E	4HNI	A	2.7	DFGout	BBAminus	-119.6	137.3	-112	132.8	164.7	55.1	-104.8	-19.7	286.9	8.3
KC1E	4HNI	B	2.7	DFGout	BBAminus	-117	143.6	-113.2	121	159.4	48	-91.5	-9.4	289.3	8
KIT	1T46	A	1.6	DFGout	BBAminus	-131.9	-173	-155.4	102.8	185.7	36.3	-61.5	-32	275.6	7.8
KIT	3G0F	A	2.6	DFGout	BBAminus	-133.3	143.7	-91.4	106.1	184.4	-6.6	-85.2	9.6	260.4	7.3
KIT	3G0F	B	2.6	DFGout	BBAminus	-141.9	147	-101	117.6	185.5	-11	-98.4	1.6	249.6	7.4
KSYK	3TUB	A	2.2	DFGout	BBAminus	-126	171.2	-141.5	68.7	182.9	-7.8	-40.8	-49.2	289.5	8.3
LCK	2OG8	A	2.3	DFGout	BBAminus	-146	-178.5	-159	109	176.7	10.4	-91.6	-32.2	313.8	7.5
LCK	2OG8	B	2.3	DFGout	BBAminus	-151.3	173.3	-150.6	99.9	182.7	-15.5	-84.8	-22.7	312.1	7.9
LCK	2PL0	A	2.8	DFGout	BBAminus	-123.8	162.4	-130.4	103	181.5	13.6	-85.2	-1.4	299.5	8.1
LCK	3BYS	A	2.2	DFGout	BBAminus	-142.6	-177.3	-158.6	106.9	178.6	-4.9	-89.7	9.6	311	8.1
LCK	3BYU	A	2.3	DFGout	BBAminus	-142.6	-178.4	-160.8	101.5	185.2	-0.7	-80.8	5.5	308.1	8.2
LIMK2	4TPT	A	2.6	DFGout	BBAminus	-114.6	179.8	-146	83	175.5	22.1	-70.8	-31.4	290.1	15.9
LIMK2	4TPT	B	2.6	DFGout	BBAminus	-130.8	-177	-149.6	73.7	182.7	23.3	-61.9	-29.7	288.6	15.8
LIMK2	5NXD	A	1.9	DFGout	BBAminus	-134	177.4	-146.7	77.3	180.6	19	-58.7	-30.3	281	16
LIMK2	5NXD	B	1.9	DFGout	BBAminus	-120.9	-179.4	-146.8	73.8	187.8	6.1	-62.4	-25.2	278.5	15.9
M3K7	2YIY	A	2.5	DFGout	BBAminus	-124.1	-179.8	-152.5	109.4	196.2	-17	-94.8	3.7	297.5	7.5
M3K7	4O91	A	2.4	DFGout	BBAminus	-145.8	-177.4	-149.9	109.8	180.6	17	-88	-8.5	303.5	8.1
M3K7	5E7R	A	2.1	DFGout	BBAminus	-124.1	149.3	-153	133.7	185.7	12.5	-124.4	-9.8	293.8	NA
M3K7	5GJD	A	2.8	DFGout	BBAminus	-145	-172	-152	104.7	191.8	-1.5	-67.9	-21.9	286.1	8.1
MET	3CTH	A	2.3	DFGout	BBAminus	-148.1	-166.9	-151.6	109.9	204.5	-31.4	-65.3	53.2	258.8	10.3
MET	3F82	A	2.5	DFGout	BBAminus	-148.8	-170	-153.9	103.2	196.8	-18.6	-56.5	-43	270.2	10.1
MET	3L8V	A	2.4	DFGout	BBAminus	-142.4	-172.1	-148.7	112.1	199.1	-21	-62.2	-49.1	262.9	9.1
MET	3LQ8	A	2	DFGout	BBAminus	-150.1	-172.7	-147.9	116.9	191.6	-23.4	-56.2	-26.8	274.5	8.6
MET	3VW8	A	2.1	DFGout	BBAminus	-161.1	-169.1	-159.8	118.4	196	-27.5	-64.1	-25.1	277.7	8.1
MET	4EEV	A	1.8	DFGout	BBAminus	-151	-173.2	-148.1	112.5	184.2	-11.2	-69.3	-18.7	280.2	9.4
MET	4MXC	A	1.6	DFGout	BBAminus	-151.4	-174.2	-157	122.4	184.6	0.6	-67.9	-16.8	287.6	8.9
MET	5HTI	A	1.7	DFGout	BBAminus	-150.2	-171.2	-155.4	115	186.8	-3.6	-62.9	-20.2	274.2	8.7
MK11	3GP0	A	1.9	DFGout	BBAminus	-137.4	-178.2	-147.8	107.6	183.8	-0.9	-69.2	-20.4	240.3	8.9
MK13	4EYJ	A	2.1	DFGout	BBAminus	-119.6	169.4	-144.6	93.7	185.4	8.6	-66	-22.9	246.3	8.6
MK14	1W82	A	2.2	DFGout	BBAminus	-147.9	-178.2	-145.5	99.1	189.8	-16.7	-49.9	-42.3	277.7	8.9
MK14	1W83	A	2.5	DFGout	BBAminus	-142.2	-178	-126.7	108	197.4	-38.1	-77	-19	266.9	9
MK14	1WBN	A	2.4	DFGout	BBAminus	-144.6	-164.9	-135.2	106.6	195.7	-44.1	-72.6	-9.7	292.9	9.3
MK14	1WBV	A	2	DFGout	BBAminus	-134.7	-171.4	-143.3	106	189.5	-16.8	-79.4	-25.8	282.7	9.4
MK14	2BAJ	A	2.3	DFGout	BBAminus	-151	178.1	-142.3	101.2	192.1	-25.1	-49.4	-43	274.5	8.4
MK14	2BAK	A	2.2	DFGout	BBAminus	-143.4	-169.8	-148.1	90	201.4	-38.1	-71.5	-10.4	301.5	9.3
MK14	3CTQ	A	2	DFGout	BBAminus	-131.8	-176.9	-153.6	135.6	191	-10.5	-106.9	11.3	302.9	9
MK14	3D83	A	1.9	DFGout	BBAminus	-137.2	-168.5	-140.7	108.3	194.8	-35.9	-84.2	-6.6	283.6	9.1
MK14	3e+93	A	2	DFGout	BBAminus	-135.9	-177.1	-132.8	104.9	192.9	-36.5	-83	5.7	292.7	9.1
MK14	3GCQ	A	2	DFGout	BBAminus	-139.2	-170.3	-145.4	100.6	203.4	-8.4	-65.9	-17.8	263.2	9.7
MK14	3GCS	A	2.1	DFGout	BBAminus	-149	-179.2	-135.9	107.5	189.7	-27	-69	-19.6	281.4	9.7
MK14	3GCU	A	2.1	DFGout	BBAminus	-146.9	-163	-136.6	100.4	197.3	-48.3	-77.5	-11.4	270.2	9
MK14	3GCU	B	2.1	DFGout	BBAminus	-129	-177.2	-130.8	103	195.2	-28.2	-76	-7.5	275.5	8.8
MK14	3GCV	A	2.3	DFGout	BBAminus	-152.7	-168.8	-121.6	102.2	231.2	-61.9	-80.3	22	252.4	9.3
MK14	3HEG	A	2.2	DFGout	BBAminus	-138.8	-176.3	-143.8	112.2	187.8	1.4	-67	-96	288.7	9.6
MK14	3HV3	A	2	DFGout	BBAminus	-138.7	-175.7	-140.2	99.9	205	-12.1	-64.2	-13.4	254.6	9.5
MK14	3HV4	A	2.6	DFGout	BBAminus	-142.7	-157.8	-140.7	86.2	203.9	-56.7	-62.8	-22.4	270.6	8.9
MK14	3HV4	B	2.6	DFGout	BBAminus	-145.3	-175.1	-120.8	83.8	209.3	-54.6	-51.5	-19.7	265.8	8.9
MK14	3HV5	A	2.3	DFGout	BBAminus	-149.1	-161.6	-134	95.4	196.2	-57.8	-72.2	-13.6	276.5	8.9
MK14	3HV5	B	2.3	DFGout	BBAminus	-143.6	-171.4	-127.5	96.1	199	-39.7	-68.4	-17.7	275	8.8
MK14	3HV6	A	2	DFGout	BBAminus	-136.9	-171.8	-147.8	102.8	185.1	-11.3	-62.5	-26.6	256.4	9.3
MK14	3HV7	A	2.4	DFGout	BBAminus	-135.8	-172.8	-148.8	101.4	193.1	-12	-62.4	-41.9	280.7	8.9
MK14	3IW8	A	2	DFGout	BBAminus	-128.8	173.2	-144.6	96.5	190.4	7.8	-69.1	-29.4	264.2	9.6
MK14	3K3I	A	1.7	DFGout	BBAminus	-143.8	-170.1	-141.8	115	196.8	-12.6	-78.2	-16.5	274.1	9.3
MK14	3KQ7	A	1.8	DFGout	BBAminus	-140.5	-165.3	-137.4	105.1	191.4	-34.7	-78.8	-5.4	289	8.9
MK14	3LFC	A	2.8	DFGout	BBAminus	-140.9	172.1	-136.7	104	194.5	12.3	-73.1	19.9	257.4	9.2
MK14	3LFE	A	2.3	DFGout	BBAminus	-143.5	-176	-148.8	101.3	190	-15.2	-68.8	-23.7	286.3	9.2
MK14	3LFF	A	1.5	DFGout	BBAminus	-133.8	-177.3	-147	100.3	186.9	-10.4	-58.1	-31	280.2	8.4
MK14	3NNV	A	2.1	DFGout	BBAminus	-142.6	-173.2	-145.3	106.6	186.8	-17.8	-51.1	-52.5	264	8.4
MK14	3NNX	A	2.3	DFGout	BBAminus	-135.6	-178	-139.5	108.4	191.9	-3.6	-58	-45.5	273.6	8.6
MK14	3PG3	A	2	DFGout	BBAminus	-138	-176.4	-143.3	105.3	186.7	-5.9	-78.6	-12.3	284.6	10.1
MK14	4A9Y	A	2.2	DFGout	BBAminus	-143.4	-169.8	-148.1	90	201.4	-38.1	-71.5	-10.4	301.5	9.3
MK14	4AA0	A	1.8	DFGout	BBAminus	-143.3	-166	-144.6	110.5	196.1	-26	-86.9	-1.5	289.2	9.3
MK14	5MZ3	A	2.2	DFGout	BBAminus	-138.7	-176.8	-144.3	92.3	195.1	-14.2	-89.9	8.6	281.9	9.4
MKNK1	2HW6	A	2.5	DFGout	BBAminus	-147.6	179.7	-118.6	97.9	168.8	14.8	-107.7	35.7	273.3	10
MKNK1	2HW6	B	2.5	DFGout	BBAminus	-152.4	173.8	-112.1	89.9	180.5	17.8	-108.3	40.5	278	10.3
NTRK1	4PMM	A	2	DFGout	BBAminus	-133.5	-162.6	-156.6	94.1	182	-6.5	-92.4	-31.9	309.5	9.3
NTRK1	4PMP	A	1.8	DFGout	BBAminus	-133	-157.4	-173.1	103.2	190.6	-5.9	-69.9	-32.4	288	9.6
NTRK1	5JFS	A	2.1	DFGout	BBAminus	-135.8	-160.9	-157.7	107.9	186	-19.5	-107.3	3.5	322.4	9.8
NTRK1	5JFV	A	1.6	DFGout	BBAminus	-141.5	-159.9	-155.6	106.7	184.4	-17.6	-102.5	5.3	321.1	10.1
NTRK1	5JFW	A	1.5	DFGout	BBAminus	-133.9	-158.1	-156.5	107.6	188.8	-22.3	-101.7	3	321.8	10.2
NTRK1	5JFX	A	1.6	DFGout	BBAminus	-134	-162.5	-154.9	107.9	185.6	-11.9	-100.2	17.7	319.9	10.1
NTRK2	4AT4	A	2.4	DFGout	BBAminus	-138.3	-173.8	-150.7	91.5	193.8	6.8	-46.7	-53.9	277	9.4
NTRK3	3V5Q	A	2.2	DFGout	BBAminus	-132.4	-165.4	-144.8	95.9	194.1	6.1	-96.4	3.3	314	10.2
NTRK3	3V5Q	B	2.2	DFGout	BBAminus	-135.3	-169.7	-138.4	98.7	194.3	1.8	-97.9	13.3	311.8	10.3
PAK1	4ZJI	A	2	DFGout	BBAminus	-124.9	172.5	-139.4	60.9	176.3	32.3	-76.1	-0.3	290.5	11.5
PAK1	4ZJI	B	2	DFGout	BBAminus	-123	169.1	-135.2	63.3	177.3	36.7	-78.4	-1	289.4	11.4
PAK1	4ZJI	C	2	DFGout	BBAminus	-121.3	171.9	-130.5	60.4	181.1	40.6	-81.4	-2.5	291	11.3
PAK1	4ZJI	D	2	DFGout	BBAminus	-123.8	172.7	-134.2	62.1	175.6	36.8	-78.4	-2.2	289.2	11.2
PAK1	4ZJJ	A	2.2	DFGout	BBAminus	-121.4	171.4	-136.5	66.6	177.5	28.3	-79.2	-3.7	291.1	12.1
PAK1	4ZJJ	B	2.2	DFGout	BBAminus	-120	170.7	-136.2	65.9	175.8	40.9	-79.7	-2.8	291.4	12
PAK1	4ZJJ	C	2.2	DFGout	BBAminus	-117.8	169.2	-137.1	67.5	180.6	26.2	-83.7	26.9	291.5	11.9
PAK1	4ZJJ	D	2.2	DFGout	BBAminus	-122.3	164.7	-155.4	60.5	184.5	33.4	-68.6	-25.6	302.1	11.4
PGFRA	5GRN	A	1.8	DFGout	BBAminus	-143.6	-173.7	-146.3	106.8	181.7	-5.7	-54.8	-37	281.5	7.9
RIPK1	4NEU	A	2.6	DFGout	BBAminus	-112.8	174.7	-146.7	69.3	200.9	-24.7	-53	-37.4	279.4	13.8
RIPK1	4NEU	B	2.6	DFGout	BBAminus	-120.4	176.5	-145.5	75.9	188.3	6.1	-65.8	-32	283.6	14.5
RIPK1	5TX5	A	2.6	DFGout	BBAminus	-116.2	171.6	-130.9	63.2	191.3	66.8	-69.8	-14.4	312.9	21.6
RIPK2	5AR7	B	2.7	DFGout	BBAminus	-122	179.3	-147.6	96.1	196.2	-32	-66.2	-16.4	275.3	7.8
STK10	6EIM	A	1.4	DFGout	BBAminus	-116.8	166	-137.3	80.3	210.5	-24.4	-70	-39.7	277.1	8.2
STK10	6EIM	B	1.4	DFGout	BBAminus	-116.4	168.2	-139.1	76.9	212.4	-19.4	-70.3	-37.8	277.5	8
TIE2	2OO8	X	2.2	DFGout	BBAminus	-141.2	-175.2	-157.2	106.2	188.9	-17.2	-93	-5.9	306.2	8.2
TIE2	2OSC	A	2.8	DFGout	BBAminus	-142.4	-172.8	-162.1	104.7	189.9	-31.7	-90.7	-7.9	308.2	8.5
TIE2	2P4I	A	2.5	DFGout	BBAminus	-136.3	173.6	-145.1	114	172.8	-1.5	-102.8	17.9	301.5	8
VGFR1	3HNG	A	2.7	DFGout	BBAminus	-131.9	179.2	-151.3	112.5	186.5	-1	-67.7	-32.6	274.2	7.6
VGFR2	2OH4	A	2.1	DFGout	BBAminus	-132.6	177.8	-150.3	97.2	183.1	-13.7	-58.4	-39.7	283.6	7.4
VGFR2	2P2I	A	2.4	DFGout	BBAminus	-140.9	-165.5	-165.8	112.9	194.5	8.2	-76.4	-21	282	7.5
VGFR2	2QU5	A	3	DFGout	BBAminus	-148.4	-172.7	-150.4	108.8	188.3	7.1	-78.7	-16.5	280.3	7.9
VGFR2	2QU6	A	2.1	DFGout	BBAminus	-132.3	-171	-155.7	103.7	187.5	-4.7	-71.2	-21	287.6	7.8
VGFR2	2RL5	A	2.7	DFGout	BBAminus	-145.5	-175.3	-148.9	113.1	191.1	-0.4	-80.1	-11	289.7	7.8
VGFR2	2XIR	A	1.5	DFGout	BBAminus	-149	-178.6	-143.7	112.1	196.7	-30.5	-61.2	-32.5	278.3	7.7
VGFR2	3B8Q	B	2.8	DFGout	BBAminus	-136.1	-171.4	-160.5	118.3	190.5	-1.6	-80.9	-45.8	290.9	7.9
VGFR2	3BE2	A	1.8	DFGout	BBAminus	-134.8	177.8	-152.4	97.1	182.8	-8.1	-77.6	-8.1	302.7	7.9
VGFR2	3CP9	A	2.5	DFGout	BBAminus	-128.4	-176.6	-155.1	99.2	188.9	-1.9	-63.7	-9.8	278.7	7.7
VGFR2	3CP9	B	2.5	DFGout	BBAminus	-132.8	-171.1	-162.2	105.1	186.3	29.6	-62.2	-28.8	281.9	7.6
VGFR2	3CPB	B	2.7	DFGout	BBAminus	-146	-173.4	-148.6	122.9	191	26.3	-90.7	-55.4	280.7	7.5
VGFR2	3CPC	B	2.4	DFGout	BBAminus	-131.8	-179	-148.2	107.2	194.6	1.8	-69.3	-53.9	273.8	7.5
VGFR2	3DTW	B	2.9	DFGout	BBAminus	-136.4	-166.9	-159.1	106.2	194.8	-42.2	-84.4	-81	295.2	8.2
VGFR2	3EFL	A	2.2	DFGout	BBAminus	-138.7	-172.7	-156.2	97.3	184.1	-1.8	-59.6	-16.9	285.8	7.3
VGFR2	3EFL	B	2.2	DFGout	BBAminus	-141.2	-175.1	-153.1	108.9	189.5	3.6	-69.5	-34.8	280.2	7.1
VGFR2	3EWH	A	1.6	DFGout	BBAminus	-133.5	-179.2	-135.7	102.6	185.9	-6.6	-69.4	-9.9	280.8	7.9
VGFR2	3U6J	A	2.2	DFGout	BBAminus	-144.7	-178.4	-146.4	122	190.8	-20.6	-64.9	-27.8	282.4	7.5
VGFR2	3VHE	A	1.6	DFGout	BBAminus	-150.7	179.8	-145	104.7	185.2	-9.2	-59.6	-35	275.4	7.5
VGFR2	3VHK	A	2.5	DFGout	BBAminus	-142.4	-168.2	-154.1	113.1	190.5	43.3	-66.9	-34.2	279.5	7.7
VGFR2	3WZE	A	1.9	DFGout	BBAminus	-149.7	178.1	-142.4	106	186.9	43.3	-66.7	-30.2	278.4	7.5
VGFR2	4AG8	A	2	DFGout	BBAminus	-143.7	-179.6	-144.1	113.5	194.2	-18	-60.3	-33.2	275.2	7.5
VGFR2	5EW3	A	2.5	DFGout	BBAminus	-139.4	-178.7	-147.6	111.8	206	-29.6	-72.4	-36	276.1	7.4
VGFR2	5EW3	B	2.5	DFGout	BBAminus	-138.4	-179.7	-148.6	111.7	206.3	-30	-71	-37	276	7.2
ABL1	1OPL	A	3.4	DFGout	Noise	-65.6	134.2	-116	33.2	41.5	19.1	-83.5	159.9	53.2	8
ABL1	1OPL	B	3.4	DFGout	Noise	-63.9	141.4	-115.9	33.2	41.6	19.1	-83.5	160	53.1	8
ABL1	2FO0	A	2.3	DFGout	Noise	-76.6	118.2	-95.5	43.1	40.1	28.8	-89.9	155.2	62.3	8.1
ABL1	2G2F	B	2.7	DFGout	Noise	-73.1	151.2	-78.3	-31.7	297.8	7.8	-2.7	-74.2	167.1	8.9
ABL1	2G2H	B	2	DFGout	Noise	-60.1	139.3	-83	-16.5	277.8	9.4	-75.2	165.2	56	8.2
ABL1	2HZI	A	1.7	DFGout	Noise	-64.7	136.6	-117.5	21.9	42.1	18.7	-67.5	155.9	48.8	8
ABL1	2HZI	B	1.7	DFGout	Noise	-64.8	139.6	-123.5	22.4	40.7	16.2	-72.3	154.2	44.5	8
ABL1	4WA9	B	2.2	DFGout	Noise	-76	149.5	-77.8	-15.7	276.1	22.5	-59.1	118.1	191.8	7.6
ABL1	4ZOG	B	2.3	DFGout	Noise	-72.5	126.7	-115.8	44.9	48.3	3.3	-59.7	-111.3	30	8.9
AKT1	4EJN	A	2.2	DFGout	Noise	-86.8	154	-129.5	55	190.4	20	-106.8	23.8	305.5	NA
AKT1	5KCV	A	2.7	DFGout	Noise	-66.1	150.4	-131.8	48.4	184.7	23.5	-109.2	34.5	301.1	NA
AKT2	1GZK	A	2.3	DFGout	Noise	-88.3	169.8	-121.3	63.1	209.2	-49.7	159.2	151.6	56.4	9
AKT2	1GZN	A	2.5	DFGout	Noise	-86.1	145.1	-87.7	45.9	200.9	-44.1	-175.9	163.2	41.4	8.5
AKT2	1GZO	A	2.8	DFGout	Noise	-89	165.5	-112	63.5	192.6	-45.3	173.4	174.8	48.4	9
AKT2	1MRY	A	2.8	DFGout	Noise	-121.4	168.7	-127	50.5	185	-1.6	-103.5	-121.6	310.8	NA
BRAF	4KSP	B	2.9	DFGout	Noise	-174.1	-155.7	-118.5	108.7	201.2	-81.1	-114	66.6	308.8	8.4
BRAF	4RZW	A	3.5	DFGout	Noise	-156.4	-171.7	-123.2	113.5	185.8	17.6	-116.2	177.7	318.3	8.4
CDK16	3MTL	A	2.4	DFGout	Noise	-75.2	154.3	-88.9	77.7	179.1	42	-154.6	116.6	227.5	8.4
CDK16	5G6V	B	2.2	DFGout	Noise	-133.8	175	-147.6	99.5	184.1	8.2	-161.8	159.5	69.2	8.8
CDK2	5A14	A	2	DFGout	Noise	-142.8	171.7	-138.8	99.6	192.4	-26.9	-93.9	17.8	195.1	8.4
CSF1R	2OGV	A	2.7	DFGout	Noise	-140.8	-152.3	-130.9	121.8	198.8	-69.8	-115.1	22.6	221.6	8.2
DDR1	5BVK	A	2.3	DFGout	Noise	-129.6	-176.3	-140.6	98.6	194.4	10.8	-92.5	131.1	301.5	8.2
DDR1	5BVW	A	1.9	DFGout	Noise	-113.1	175.6	-102.4	-21.7	322.6	-88.3	40.4	118.5	221.3	8.3
E2AK3	4X7H	A	2	DFGout	Noise	-147.4	-165.2	-147.4	104.9	190.1	-37.2	-56.3	-41.7	188.7	11.7
EGFR	2RF9	A	3.5	DFGout	Noise	-121.8	171.6	-138.8	149.6	173.8	50.4	-128.2	33.7	287.9	12
EGFR	2RF9	B	3.5	DFGout	Noise	-135.4	135.4	-89.6	173.5	187.8	54.2	-159.2	36.8	280.1	12.9
EGFR	4I1Z	A	3	DFGout	Noise	-123.9	156.9	-117.5	154.2	142.6	-80.4	-127.9	41.9	206.2	13.3
EGFR	4I20	A	3.3	DFGout	Noise	-125.7	154.4	-115.9	140.9	160.7	66.7	-109.4	14.6	214.5	13.2
EGFR	4I21	A	3.4	DFGout	Noise	-100.3	172.7	-126.2	170.1	191.4	27.6	-163.1	33.1	210.5	12.8
EGFR	4I21	B	3.4	DFGout	Noise	-99.8	173.3	-125.8	171.3	191.2	28	-163.9	32.7	210.8	12.8
EPHA2	5IA4	A	1.8	DFGout	Noise	-141.4	176.3	-148.5	94.6	184.5	-1.3	-58.8	-30.4	187.6	9.6
EPHA2	5IA5	A	1.8	DFGout	Noise	-143.4	173.2	-151.4	82.7	187.2	3.1	-56.4	-33.1	175.6	9.6
EPHA3	4TWN	A	1.7	DFGout	Noise	-134.7	178.9	-131.1	59.7	200.3	-18.2	-53.3	-39.8	189.1	7.9
ERN1	4YZ9	A	2.5	DFGout	Noise	-145.4	154.3	-79.3	-25.2	169.8	66.6	-113.1	147.2	75	11.5
ERN1	4YZ9	B	2.5	DFGout	Noise	-150.4	164.5	-74.8	-40.9	159.3	51.8	-115.6	154.1	77.3	12.4
ERN1	4YZ9	C	2.5	DFGout	Noise	-135.1	175.9	-93.9	-10.3	184.4	68.3	-129.1	149.3	68.8	11.6
FAK1	4I4F	A	1.8	DFGout	Noise	-137.2	-178.5	-131.9	30.2	68.5	-15.9	-146.3	163.9	55.9	10.6
FAK1	4K9Y	A	2	DFGout	Noise	-136.4	-157.1	-158.4	138	200.7	17.4	-138.8	152.7	305.6	7.4
FAK2	3ET7	A	2.7	DFGout	Noise	9.6	-105.9	87.8	85.4	136.4	46.2	135.7	112.4	158.4	8.3
FAK2	3FZP	A	2.1	DFGout	Noise	-76.3	-175.2	-102.9	78.3	56.6	37.1	-127.9	25.7	251.3	9.4
FAK2	3FZR	A	2.7	DFGout	Noise	-7.4	-120.2	113.7	73.5	132.7	59.4	151.4	106.8	174.5	8.2
FAK2	3FZT	A	2	DFGout	Noise	-122.9	-178.2	-149.4	88.1	183	21.7	-140.7	17.1	57.6	7.7
FAK2	3H3C	A	2	DFGout	Noise	-72.3	173.5	-83.8	-75.3	16.9	-2.6	-27.7	138.7	168.3	9.3
FAK2	4H1J	A	2	DFGout	Noise	-124.9	177.5	-148.2	81.8	182.4	21.9	-131	20.8	51.4	7.5
FAK2	5TO8	A	2	DFGout	Noise	-71.2	168.2	-83.5	-36.6	53.1	-47.3	-55.5	124.4	174.6	9.5
FLT3	1RJB	A	2.1	DFGout	Noise	-155.8	-170.1	-125.8	107.3	182.8	-69.2	-104.3	21.2	225.9	7.8
IGF1R	3LW0	A	1.8	DFGout	Noise	170.1	149.4	-168.4	165	76.3	78.9	-107.7	13.2	309	9.1
IGF1R	3LW0	B	1.8	DFGout	Noise	170.4	151.2	-165.9	166.3	73.3	80.1	-107.5	14.8	309	9
IGF1R	3LW0	C	1.8	DFGout	Noise	171.4	152.6	-167.3	165.1	73.3	79.4	-107.8	15.7	311.4	9.1
IGF1R	3LW0	D	1.8	DFGout	Noise	167.8	152	-167.8	166.5	75	75.9	-109.8	14.2	305.3	9.2
IGF1R	3O23	A	2.1	DFGout	Noise	-141	-145.1	-170.6	100.7	188.4	84.5	-44.2	-46	195.1	10.4
KIT	1T45	A	1.9	DFGout	Noise	-149	-178.3	-114.4	115	178	52.3	-104.7	13.8	216.7	7.3
KIT	3G0E	A	1.6	DFGout	Noise	-121.3	151.5	-96.3	99.1	170.3	14.6	-97.4	-2.2	201.9	8
KS6A3_1	4NUS	A	2.4	DFGout	Noise	-78.8	167	-80.7	-18.8	57.4	-57.6	-46.4	-28.3	293	9.4
KS6A3_1	5D9K	A	2.6	DFGout	Noise	-70.9	175.1	-99.9	-5.6	63.8	-56	-54.9	-40.9	296.9	9.8
KS6A3_1	5D9K	B	2.6	DFGout	Noise	-71.4	176.3	-100.1	-5.4	64.4	-56.1	-52.2	-44.7	291	9.8
KS6A3_1	5D9L	A	2.2	DFGout	Noise	-75.2	167.7	-88	-6.7	57.8	-54.8	-50.6	-47.9	290.2	8.1
LCK	2OFV	A	2	DFGout	Noise	-150.8	177.9	-156.1	104.9	184	-10.2	-146.7	29.3	58.2	8.1
LCK	2OFV	B	2	DFGout	Noise	-147.1	-175.7	-160.4	105.9	179.5	-25.1	-148.3	28.7	55.5	7.9
M3K7	5GJF	A	2.9	DFGout	Noise	-134	-170.3	-157.2	87.5	185.4	-8.5	-73.1	-37.3	186.8	9
M4K4	4OBO	B	2.1	DFGout	Noise	-63.1	130	-138.1	98	181.5	5	-103.5	31.9	283.6	14.9
M4K4	4OBP	B	2.3	DFGout	Noise	-62.8	128.6	-142.3	99.7	184	5.5	-104.5	30.5	285.3	14.9
M4K4	4OBQ	B	2.2	DFGout	Noise	-65.5	130.2	-138.3	99.2	186.5	-7.6	-108.3	38.9	279.6	14.5
M4K4	4RVT	B	2.4	DFGout	Noise	-62.7	125.3	-136.3	95.3	183.4	-15.7	-98.1	34.8	287.7	15.3
M4K4	4U3Y	B	1.5	DFGout	Noise	-66.8	136.7	-143	93.7	185.6	3.2	-97.2	33.2	286.8	14.2
M4K4	4U3Z	B	2.1	DFGout	Noise	-61.7	133	-142.2	96	191.3	3.7	-99.9	27.9	284.4	14.2
M4K4	4U40	B	2.3	DFGout	Noise	-58.4	130	-140	88.1	187.4	-8.8	-92.9	32.6	283.8	15.1
M4K4	4U41	B	2.2	DFGout	Noise	-62.8	130.4	-138.1	96.3	187.8	-3.3	-100.9	39	294.9	15.3
M4K4	4U43	B	2.2	DFGout	Noise	-57.9	126	-134.4	92.5	188.2	-0.5	-105	41.7	281.5	14.4
M4K4	4U44	B	2.4	DFGout	Noise	-66.2	124.4	-129.8	104.4	191.5	-9	-108.1	36.6	285.8	15.2
M4K4	4U45	B	2.6	DFGout	Noise	-61.1	130.9	-144.2	101.4	181.2	11.7	-110.7	46.1	286.5	14.9
M4K4	4ZK5	B	2.9	DFGout	Noise	-63.2	129.3	-143.2	101.7	181.2	15.3	-113.2	44	293.8	14.8
M4K4	4ZP5	B	2.3	DFGout	Noise	-64.6	129.5	-138.5	97.1	187.8	3.5	-107	31	281.2	14.6
M4K4	5DI1	B	2.9	DFGout	Noise	-66.9	114.3	-129.2	93.7	171.1	32.6	-101.3	19.4	277.9	14.2
M4K4	5J95	B	2.5	DFGout	Noise	-64.7	127.3	-142.5	97.4	181.2	20.1	-108.9	39.3	286.2	14.6
MELK	5K00	A	1.8	DFGout	Noise	-128.1	174.2	-143.5	90.9	179.8	12.8	-73.9	-34.5	199.4	10
MET	3CE3	A	2.4	DFGout	Noise	-152.2	-166.6	-149.3	110.7	208.9	-34	-63.5	88.9	264	10.5
MET	3RHK	A	1.9	DFGout	Noise	-104.8	145.4	-125.1	99.2	78.4	-68.1	-79.8	97	312.9	17.7
MET	3RHK	B	1.9	DFGout	Noise	-103.9	147.1	-123.3	84.4	83.8	-72.7	-80.9	-74.1	286.4	18.3
MET	5DG5	A	2.6	DFGout	Noise	-148	172.8	-126	63.1	198.2	0.2	-65.1	-43.8	190	9.3
MET	5DG5	B	2.6	DFGout	Noise	-148.4	172.7	-125	61.8	193.9	12.4	-64.5	-43.4	189.3	9.3
MK09	3NPC	A	2.4	DFGout	Noise	-139.8	-172.3	-137.6	102.1	192.5	-28.6	-94.2	30	202.6	8.8
MK09	3NPC	B	2.4	DFGout	Noise	-135.9	-171.6	-135.3	101.9	192.6	-36.6	-93.5	35.8	201.6	8.8
MK14	1KV1	A	2.5	DFGout	Noise	-159.2	-177	-146	100.8	191.4	-13.8	-75.4	-134.5	282.1	9.2
MK14	1WBS	A	1.8	DFGout	Noise	-141.1	-171.9	-138.4	108.8	193.1	-26.5	-92.6	15.9	205.2	9.3
MK14	1WBT	A	2	DFGout	Noise	-136.7	-169.9	-139.2	112	198.8	-21	-100.9	32	201.2	9.4
MK14	3BV3	A	2.6	DFGout	Noise	-135.6	-173.6	-142.7	155.8	212.6	-11.3	58.9	28.2	314.6	9.4
MK14	3LFB	A	2.6	DFGout	Noise	-137.9	-175.4	-148.7	98.3	182.7	-5.4	-75.6	80.5	288.4	8.9
MK14	3NNU	A	2.4	DFGout	Noise	-144.2	-179.5	-134.4	110.1	197.3	-34.4	-98.4	16.7	217.9	8.6
MK14	3NNW	A	1.9	DFGout	Noise	-143.5	-174.3	-141.8	103.7	192.6	-28.9	-83.2	17.1	235.4	8.6
MK14	3UVR	A	2.1	DFGout	Noise	-148.6	178.6	-133.6	101.2	191.9	-26.8	-90	-1.8	195.6	8.2
MK14	4GEO	A	1.7	DFGout	Noise	-99.3	157.8	-78.9	-32.7	52.2	-4.6	-149.8	149.3	159.2	9.1
MK14	4L8M	A	2.1	DFGout	Noise	-110.2	165.2	-109.7	-18.3	202.2	-1.6	-95.7	105.7	169.7	8.8
MP2K1	5HZE	A	2.4	DFGout	Noise	-116.1	117.2	-152.6	137.8	191.7	56	-122.4	13.8	47.8	15.3
MP2K7	5B2K	A	2.8	DFGout	Noise	-145.9	-155.9	-124.8	167.6	53.9	27.8	76.2	128.1	210.3	15.7
MP2K7	5B2L	A	2.1	DFGout	Noise	-76.4	153.9	-65.2	-15.1	57	-58.6	-85.1	122.5	173.2	9.4
MP2K7	5Y90	A	1.3	DFGout	Noise	-68.8	153.3	-67.9	-20.1	60.8	-35.4	-72.3	117.2	186.2	9.6
NEK2	2XK4	A	2.1	DFGout	Noise	-87.4	-167.9	-104.5	4.4	66.9	32.2	-54.7	130	290.5	11.8
NEK2	2XNM	A	1.9	DFGout	Noise	-87.7	-171.6	-109	105.1	164	62.5	-67.7	-12.8	198.1	11.6
NEK2	2XNP	A	2	DFGout	Noise	-95.4	-164.2	-102.4	5.7	67.3	22.6	-53.5	134.5	283.5	11.5
NEK2	4A4X	A	2.4	DFGout	Noise	-94	-162.8	-102.1	4.6	73.7	14.4	-57.7	130.7	286.4	11.7
NEK2	4AFE	A	2.6	DFGout	Noise	-88.9	-167.3	-104.3	-6.8	79.3	13.5	-46.9	133.5	287.3	11.8
NEK7	5DE2	A	2.8	DFGout	Noise	-128.7	-164.3	-159.5	105.4	201.6	-2	-134.1	14	45	12.5
NTRK1	4F0I	A	2.3	DFGout	Noise	168.4	147.5	-150.9	-179	65	-90	-114.9	17.8	296.4	10.1
NTRK1	4F0I	B	2.3	DFGout	Noise	166.8	148.2	-155.2	178.7	67.8	89.1	-114.6	15.9	300	9.5
NTRK1	4GT5	A	2.4	DFGout	Noise	159.2	156.8	-162.8	171.4	66	-81.7	-110	15.1	307.1	9.8
NTRK1	4PMS	A	2.8	DFGout	Noise	-132.6	-155.2	-159.7	97.5	188.7	21	-106	141.7	318.2	9.5
NTRK1	5H3Q	A	2.1	DFGout	Noise	172.5	156.2	-157.4	160.3	71.7	-85.9	-99.4	18	295.1	9.4
NTRK1	5KMI	A	1.9	DFGout	Noise	161.7	152.8	-154.4	168.2	64.9	-83.4	-105.9	25.9	305.3	9.5
NTRK1	5KMJ	A	2	DFGout	Noise	157	152.8	-155.6	161.9	73.7	-85.8	-106.3	28.2	308.1	9.7
NTRK1	5KMK	A	2.2	DFGout	Noise	155.2	152.1	-152.9	175.8	64	-81.3	-116.6	20.6	308.2	9.8
NTRK1	5KML	A	2	DFGout	Noise	158.9	154.5	-159	169.2	65.3	88.1	-111.2	29.6	308.7	10
NTRK1	5KMM	A	2.1	DFGout	Noise	157.8	155.5	-160.7	165.5	66.7	-89.3	-107.2	27	306.9	9.5
NTRK1	5KMN	A	2.1	DFGout	Noise	154.3	154.5	-158	168.9	64.5	-87.9	-109.6	31.3	313.5	9.9
NTRK1	5KMO	A	2.7	DFGout	Noise	-138.6	-165.1	-158.8	98.3	190.8	0.6	-111.5	-171	340.4	10.6
NTRK2	4ASZ	A	1.7	DFGout	Noise	169.9	150	-158	163	72.8	-87.8	-111.9	26	308.2	9.4
NTRK2	4AT5	A	1.7	DFGout	Noise	-135.3	-156.2	-157.9	106.4	189.7	-6.3	-62.2	-33.1	188.3	9.1
NTRK3	4YMJ	A	2	DFGout	Noise	-126.5	-163.2	-152.8	99.4	191.3	-2.1	-106.7	134.3	307.8	10.4
NTRK3	4YMJ	B	2	DFGout	Noise	-122.6	-165.2	-152.6	102.7	188.1	4	-109.8	132.5	308.8	10.4
PAK1	4ZLO	A	2.5	DFGout	Noise	-124.6	-179.1	-147	-83.6	211.4	-6.5	75	-28	305.7	10.8
PDPK1	3NAX	A	1.8	DFGout	Noise	-103.1	154.8	-117.9	140.3	171.8	44.7	-115.3	34.4	271.6	17.1
PDPK1	3QC4	A	1.8	DFGout	Noise	-116.8	146.6	-97	143.6	175.4	37	-123	29.2	249.8	19.9
PDPK1	3QC4	B	1.8	DFGout	Noise	-112.5	150.8	-96.8	153.4	173.4	46.6	-131.5	34.1	235.2	18.1
PGFRA	5K5X	A	2.2	DFGout	Noise	-153.2	-177.1	-114.1	113.9	180.9	-1.6	-108.1	22.9	215.7	7.7
RIPK2	5AR7	A	2.7	DFGout	Noise	-113.6	174.5	-138.8	94.1	194.5	-4.3	-69.9	134.6	275.2	7.8
ROR2	3ZZW	B	2.9	DFGout	Noise	-137.6	-158	-151.1	34	36.6	-72.2	-68.8	-19.7	62.2	8.7
STK10	4AOT	A	2.3	DFGout	Noise	-81.4	137.2	-62.8	-41.1	48.2	-27.2	-135.8	144.4	183.2	11.1
STK10	4AOT	B	2.3	DFGout	Noise	-79	142.3	-66.2	-41.1	49.8	-26.1	-134.9	146.4	176.3	13.9
STK10	4EQU	A	2	DFGout	Noise	-131.9	176	-151.3	132	194	9.9	-118.7	177.7	313.7	8.9
STK10	4EQU	B	2	DFGout	Noise	-133.4	178.1	-152	131	195	12.2	-119.3	176.3	314.1	8.9
STK10	4USD	A	3.1	DFGout	Noise	-127.1	147.3	-90	-48.6	195.5	-19.5	52.7	44.3	201.5	11.5
STK10	4USD	B	3.1	DFGout	Noise	-127.6	146.5	-89.6	-49.2	195.7	-22	53.1	44	201.6	11.5
STRAA	2WTK	B	2.7	DFGout	Noise	-139.8	129.8	-84.6	137.9	225	27.1	-117	-150.7	64.9	10
STRAA	2WTK	E	2.7	DFGout	Noise	-123.3	139.1	-94.9	131.9	209.2	40.6	-114.4	-147.8	59.4	9.9
STRAA	3GNI	B	2.4	DFGout	Noise	-125.1	133.1	-80.3	129.1	228.6	25.3	-109.4	-155.5	58.2	9.9
TIE2	2P4I	B	2.5	DFGout	Noise	-139.3	-178.1	-154.9	99.1	198.3	-28.4	-89.8	-137.6	304.9	8.3
TIE2	2WQB	A	3	DFGout	Noise	-95	119.3	-85.4	13.8	43.6	-14.7	-87.2	146.4	339.3	NA
TIE2	4X3J	A	2.5	DFGout	Noise	-141.9	178.6	-157.1	97.1	194	4.3	-145.6	158.6	57.1	8.3
VGFR2	3VNT	A	1.6	DFGout	Noise	-132.5	-178.9	-142.5	104.5	189.8	-12.3	-68.9	-32.9	219	7.5
VGFR2	3VO3	A	1.5	DFGout	Noise	-126.5	161.8	-134.4	99.8	188.5	-15.2	-70	-34.7	215.5	7.4
