## Supplementary material for "Clustering of the structures of protein kinase activation loops: A new nomenclature for active and inactive kinase structures": Dataset S2

### Sheet: Supplementary-data-Cluster-labe
Uniprot	PDB	Chain	Reso	Group	Cluster	X_Phi	X-Psi	Asp_Phi	Asp_Psi	Asp_Chi1	Asp_Chi2	Phe_Phi	Phe_Psi	Phe_Chi1	C-helix
AAK1	4WSQ	A	2	DFGin	BLAminus	-126.2	-179.7	69.7	90.7	189.3	6.6	-108.1	19.7	293.6	9.5
AAK1	4WSQ	B	2	DFGin	BLAminus	-125.2	-178.6	72	91.9	192.2	10.3	-111.1	20.8	297.7	9.3
AAK1	5L4Q	A	2	DFGin	BLAminus	-132.8	-177.9	63.9	92.4	189.8	-1.9	-114.3	19.3	301.1	8.7
AAK1	5L4Q	B	2	DFGin	BLAminus	-132.3	-178.1	64.1	92.6	190.9	-1.8	-114.6	18.4	300.4	8.6
AAK1	5TE0	A	1.9	DFGin	BLAminus	-134	173.9	66.5	103.3	204.5	-24	-110.2	22.7	304.9	9.1
AAPK2	3AQV	A	2.1	DFGin	Noise	-77.6	137.5	-58.4	143.4	56	-81.4	-127.8	21.4	46.2	11.3
AAPK2	2H6D	A	1.9	DFGinter	Noise	-152.1	154.5	-117.1	79.8	180.6	14.1	-110.3	-10.4	283.9	10.7
ABL1	2F4J	A	1.9	DFGin	BLAminus	-139.2	-163.9	46.9	83.9	305.4	-33.6	-101.7	25.4	309.5	8.1
ABL1	2G1T	A	1.8	DFGin	BLBplus	-129.6	174.9	49.7	38.8	295.8	-36.6	-73	132.3	38.5	14.4
ABL1	2G1T	B	1.8	DFGin	BLBplus	-123.2	174	52.1	35.1	296.2	-44.7	-71	127	40.6	14.5
ABL1	2G1T	C	1.8	DFGin	BLBplus	-120.8	170.4	50.8	37.1	296.6	-50.8	-72.1	126.3	41.6	14.7
ABL1	2G1T	D	1.8	DFGin	BLBplus	-127.3	170.7	53.3	36.3	293.8	-48.1	-70.4	129	38.1	14.8
ABL1	2G2H	A	2	DFGinter	Noise	-69.8	139.8	-117	21.6	33.3	36.8	-74.8	-30.7	183	8.9
ABL1	2E2B	A	2.2	DFGout	BBAminus	-135.1	-171.5	-153.8	101.4	184.8	-34	-92.5	5.9	308.2	8.4
ABL1	2E2B	B	2.2	DFGout	BBAminus	-143.5	-176.4	-149.8	101.4	187.3	-45.3	-88	0.3	305.4	8.5
ABL1	2HZ0	A	2.1	DFGout	BBAminus	-150.8	-160.5	-160.4	120	192	-20.8	-81.9	-18.4	277	7.8
ABL1	2HZ0	B	2.1	DFGout	BBAminus	-144.2	-165.1	-157.3	107.1	183.5	-0.4	-67.8	-17.6	276.4	7.9
ABL1	3CS9	A	2.2	DFGout	BBAminus	-145.4	-175.2	-153.5	95.6	187.5	-14.3	-79.5	2.7	308.7	8
ABL1	3CS9	B	2.2	DFGout	BBAminus	-144	-176.7	-148.2	110.4	189.9	1.3	-103.8	0.8	309.2	8.2
ABL1	3PYY	A	1.9	DFGout	BBAminus	-130.5	-173.5	-148.8	100.5	178.6	0.9	-87.3	-2.9	301.8	8.1
ABL1	3QRI	A	2.1	DFGout	BBAminus	-140.3	-177.7	-143.7	111.1	180.5	1.5	-85.7	-1.2	285.7	7.9
ABL1	3QRI	B	2.1	DFGout	BBAminus	-138	-177.1	-143.6	113.6	180.9	-1.6	-88.4	-2	287.1	7.9
ABL1	3QRJ	A	1.8	DFGout	BBAminus	-140.1	177.5	-140.8	104.1	190.4	-14.2	-87	4.8	283.9	7.7
ABL1	3QRJ	B	1.8	DFGout	BBAminus	-139.4	169.1	-133.5	106.2	180.3	10.6	-82.1	0.4	283.1	7.9
ABL1	5HU9	A	1.5	DFGout	BBAminus	-145.4	-177.3	-141.8	111.2	192	-6.9	-69.3	-26	283.1	8.1
ABL1	2G2H	B	2	DFGout	Noise	-60.1	139.3	-83	-16.5	277.8	9.4	-75.2	165.2	56	8.2
ABL1	2HZI	A	1.7	DFGout	Noise	-64.7	136.6	-117.5	21.9	42.1	18.7	-67.5	155.9	48.8	8
ABL1	2HZI	B	1.7	DFGout	Noise	-64.8	139.6	-123.5	22.4	40.7	16.2	-72.3	154.2	44.5	8
ABL1	4WA9	B	2.2	DFGout	Noise	-76	149.5	-77.8	-15.7	276.1	22.5	-59.1	118.1	191.8	7.6
ABL2	3HMI	A	1.7	DFGinter	Noise	-59.4	142.6	-137.2	25.2	51	22.5	-75	160.5	298.1	8.3
ABL2	3GVU	A	2.1	DFGout	BBAminus	-129.2	-179	-150.6	104.1	183.7	1.8	-86.1	-7.9	307.8	8.2
ACK1	1U46	A	2	DFGin	ABAminus	-105.1	-15.8	-135.2	148.5	153.4	12.8	-140.8	24.4	300.7	8.9
ACK1	3EQR	A	2	DFGin	ABAminus	-128.9	39.5	-159.7	137.5	188.3	-73.4	-136.8	17.9	302.6	8.4
ACK1	3EQR	B	2	DFGin	ABAminus	-120.3	36.4	-155.6	142.4	175.2	85.9	-140.1	20.3	304	8.5
ACK1	4HZR	A	1.3	DFGin	ABAminus	-116.6	0.1	-140.5	143.5	190.9	88.5	-137.8	29	303.1	8.7
ACK1	4HZR	B	1.3	DFGin	ABAminus	-114	-2.2	-142.3	141.2	191.3	-86.3	-136.9	29	303.7	8.3
ACK1	1U4D	B	2.1	DFGin	BLAminus	-120.5	-165.4	55.1	77.4	199.1	-6.6	-96.2	18.8	299.2	8.5
ACVR1	3MTF	A	2.2	DFGin	BLAminus	-126.1	157.7	77	82.7	184	0.6	-86	21.4	306.2	8.3
ACVR1	3MTF	B	2.2	DFGin	BLAminus	-114.5	160.1	82.3	87.5	183.4	2.4	-104.8	25.9	291.1	8.5
ACVR1	3OOM	A	2	DFGin	BLAminus	-119.7	175.8	64.9	85.3	184.9	1.3	-99.7	23.2	296.8	8.6
ACVR1	3Q4U	A	1.8	DFGin	BLAminus	-120.9	174	69	74.2	193	-10.5	-94	15.6	311.3	8.5
ACVR1	3Q4U	B	1.8	DFGin	BLAminus	-120.4	167.1	70.4	85.2	193.8	-5.9	-102.5	24.2	310.1	8.5
ACVR1	3Q4U	C	1.8	DFGin	BLAminus	-120.2	175.4	62.8	82.1	193.9	-11.1	-94.7	17	298.1	8.3
ACVR1	3Q4U	D	1.8	DFGin	BLAminus	-125.2	175.2	65.5	81.2	194.7	-9.5	-96.1	21.7	304.5	8.5
ACVR1	4C02	A	2.2	DFGin	BLAminus	-123.2	176.2	69.7	70.6	300	-77.2	-93.3	15.1	304.5	8.7
ACVR1	5OXG	B	2.1	DFGin	BLAminus	-117.5	172.7	67.7	83.9	189.1	-4	-97.8	21.2	301.6	8.3
ACVR1	5OXG	C	2.1	DFGin	BLAminus	-117.5	174.4	68.5	82.4	190.2	-3.8	-97.6	21.3	298.5	8.4
AKT1	3CQU	A	2.2	DFGin	BLAminus	-125.2	173	74.8	101.4	213.1	-14.1	-111.5	14.5	309.5	9.2
AKT1	3CQW	A	2	DFGin	BLAminus	-122.4	167.1	74.2	82.7	288.1	80.3	-100.8	9.2	295.8	8.6
AKT1	3MVH	A	2	DFGin	BLAminus	-120.3	157.6	77.2	89.8	299.8	-54.6	-109.2	14.4	295	8.8
AKT1	3QKL	A	1.9	DFGin	BLAminus	-120.7	173.2	65	75.8	292.6	83.9	-95.7	13.6	302.9	9
AKT1	3QKM	A	2.2	DFGin	BLAminus	-120.8	163.8	70.7	92	275.5	20.2	-106.6	15.3	301	9.2
AKT1	4EKL	A	2	DFGin	BLAminus	-130.1	156.5	77.2	99.8	202.4	-41	-112.7	14.2	298.7	9
AKT1	4GV1	A	1.5	DFGin	BLAminus	-122.5	162	68.5	91.6	283.1	-77	-104.9	11.2	297	8.8
AKT2	1O6K	A	1.7	DFGin	BLAminus	-120.8	-176	56.8	82.9	186.7	12.6	-98.9	24.5	299.4	8.7
AKT2	1O6L	A	1.6	DFGin	BLAminus	-121.5	-178.2	58.4	83.3	187.4	7	-98.8	24.7	297.6	8.8
AKT2	2JDO	A	1.8	DFGin	BLAminus	-127.4	177.6	60.4	72.3	292.1	76.3	-91.2	6.7	299.1	8.8
AKT2	2UW9	A	2.1	DFGin	BLAminus	-123.2	167.8	65.5	89.4	275.7	30.1	-103.3	13.6	294.7	8.9
AKT2	2X39	A	1.9	DFGin	BLAminus	-126.7	166.4	70.9	82.9	293.1	-23.2	-98.5	13.9	297.4	8.5
AKT2	3D0E	A	2	DFGin	BLAminus	-125.7	168.9	61.9	84.1	205.7	-19	-95.5	25.8	292.3	9.1
AKT2	3D0E	B	2	DFGin	BLAminus	-120.6	169	62.6	83.7	201.8	-14	-96.7	28.6	294.2	9.1
ALK	2XBA	A	2	DFGin	ABAminus	-122.7	-16.3	-123.1	138.1	181.1	86.4	-132.2	31.5	293.7	8
ALK	2YHV	A	1.9	DFGin	ABAminus	-123.7	-1.1	-136.1	135.4	179.5	-66.4	-132.1	27.9	289	8
ALK	2YJS	A	1.9	DFGin	ABAminus	-121.9	-11.5	-129.5	132.5	179.7	-78.3	-129.6	30.1	290	8.5
ALK	3AOX	A	1.8	DFGin	ABAminus	-137.1	23.3	-158.5	139.1	185.1	-89.5	-133.4	27.2	291.4	7.7
ALK	3LCS	A	2	DFGin	ABAminus	-115.6	-37.8	-102.7	114.2	193.6	-26.7	-112.4	20	289.2	7.8
ALK	3LCT	A	2.1	DFGin	ABAminus	-127.2	10.3	-136.4	129.7	187.8	-72.6	-130.2	18.7	291.4	8.1
ALK	4CCB	A	2	DFGin	ABAminus	-119.2	-9.2	-133.5	139.2	178.3	-86.5	-130.6	36.2	292.9	7.8
ALK	4CCU	A	2	DFGin	ABAminus	-118.7	-9.7	-132.2	139	179.6	-86	-133.6	37.4	295.4	8.3
ALK	4CD0	A	2.2	DFGin	ABAminus	-124.5	-7.5	-131.7	141.5	181.9	-75.5	-133.9	29.8	290.9	7.7
ALK	4CLI	A	2.1	DFGin	ABAminus	-126.2	-5	-135.4	136.5	178.9	-77.9	-131.9	38.9	293.5	8.3
ALK	4CLJ	A	1.7	DFGin	ABAminus	-125.6	0	-140.1	135.1	179.3	-83.5	-130.4	32.3	295.5	8
ALK	4CMO	A	1.8	DFGin	ABAminus	-121	-9.2	-132.1	138.8	180	-80.8	-131.7	32.2	292.6	8.1
ALK	4CMT	A	1.7	DFGin	ABAminus	-123.3	-5.4	-133.5	139	182.5	-80.1	-132.8	32.2	291.7	7.9
ALK	4CMU	A	1.8	DFGin	ABAminus	-119.1	-15.6	-129.6	137.5	178.6	-78.8	-129.9	35.6	292.4	8.3
ALK	4CNH	A	1.9	DFGin	ABAminus	-121.4	-13.5	-134.8	134.3	180.3	88.3	-127.1	24.8	291.9	7.9
ALK	4CNH	B	1.9	DFGin	ABAminus	-115.5	-14.2	-164.8	163.7	196.3	32.9	-86.4	-10.5	302.5	8.1
ALK	4CTB	A	1.8	DFGin	ABAminus	-119.6	-9.2	-135.8	135.5	178.6	-76.2	-130.1	34.9	293.9	7.8
ALK	4FNW	A	1.8	DFGin	ABAminus	-118.5	-25.3	-118.2	130.1	184.9	-78	-124	30.4	289.2	8
ALK	4FNX	A	1.7	DFGin	ABAminus	-115.6	-17.6	-132.3	141.6	188.2	85	-132.1	50.2	294.4	7.9
ALK	4FOB	A	1.9	DFGin	ABAminus	-121.9	-5.9	-135.4	135.6	185.6	83.6	-128.5	34.1	296.1	7.9
ALK	4FOC	A	1.7	DFGin	ABAminus	-123.5	-7.3	-132.6	134.8	182.6	-89.9	-129.5	36.5	293.7	7.8
ALK	4FOD	A	2	DFGin	ABAminus	-126.2	8.9	-148.6	139.1	191.7	83	-133.8	30.5	294.7	7.5
ALK	4TT7	A	2.1	DFGin	ABAminus	-129.4	13.9	-143.4	136.3	186.5	-79.3	-133.4	29.1	287.8	8.3
ALK	4Z55	A	1.6	DFGin	ABAminus	-123.6	13.8	-145.9	137.9	189.2	-87.8	-133	27.3	295.5	7.5
ALK	5A9U	A	1.6	DFGin	ABAminus	-124.5	-3.1	-136.2	135.7	180.7	-77.3	-131.1	34.7	291.4	8.1
ALK	5AA8	A	1.9	DFGin	ABAminus	-121.1	-8.7	-130.7	131.7	184.5	-80.3	-128	33.5	288.2	8.2
ALK	5AA9	A	1.9	DFGin	ABAminus	-123.8	-6.9	-134.6	136.5	178.1	-76.2	-132.1	29.9	289.5	8.2
ALK	5FTO	A	2.2	DFGin	ABAminus	-123.3	0	-137.7	139.6	184.2	-88.7	-135.5	24.9	289.1	7.8
ALK	5FTQ	A	1.7	DFGin	ABAminus	-118.7	-8.4	-138.5	135.1	186.5	81.5	-126.8	26.7	295.7	7.6
ALK	5IUI	A	1.9	DFGin	ABAminus	-116	-40.5	-98	131.4	187.7	-82.9	-128.9	30	290.2	8.2
ALK	5J7H	A	2	DFGin	ABAminus	-122.4	-21.5	-116.2	138.1	186.4	-83.1	-133	29.3	287.7	7.8
ALK	4DCE	A	2	DFGin	Noise	-137.3	16.5	-161.5	152.2	204.9	-8.2	-94.8	164.3	291.8	8.5
ALK	4DCE	B	2	DFGin	Noise	-141.1	18.8	-165.3	150	204.3	-5.4	-96.5	167.4	286.8	8.6
ALK	5IUG	A	1.9	DFGout	BBAminus	-131.1	-161	-160.9	113.5	192	-15.7	-82.7	-13.5	278.5	7.7
ALK	5IUH	A	2.1	DFGout	BBAminus	-138.6	-161.6	-159.2	110.9	193.9	-19.7	-77.3	-9.5	279.9	7.6
AURKA	4CEG	A	2.1	DFGin	BLAminus	-126.8	-176.4	60.8	65.8	195.4	5.7	-88.7	20.3	276.1	8.9
AURKA	5DN3	A	2.1	DFGin	BLAminus	-130.9	-174.4	55.3	74.8	189.2	0.9	-89	14.2	275.5	9.2
AURKA	5DNR	A	2	DFGin	BLAminus	-132.2	-179.7	60.8	76.7	188.4	2.7	-90.1	18.7	275.9	9.2
AURKA	5DRD	A	2.1	DFGin	BLAminus	-124.8	-173.1	54.4	73	200.8	0.6	-91.9	14.9	276.4	9.1
AURKA	5G1X	A	1.7	DFGin	BLAminus	-132.8	-170.6	52.7	76.5	208	-10.4	-91	14	279.1	9.3
AURKA	5LXM	A	2.1	DFGin	BLAminus	-135.5	-179.8	54.7	81	184.1	19.2	-90.8	30.1	283.2	9.2
AURKA	5ORL	A	1.7	DFGin	BLAminus	-127.9	-172.3	56.8	60.2	202.2	-0.7	-82.4	15.9	271.2	9
AURKA	5ORN	A	2.2	DFGin	BLAminus	-130.4	-174.4	54.9	80	198	2.6	-94.4	17.6	279.3	9.4
AURKA	5ORO	A	2.1	DFGin	BLAminus	-140.9	-178.3	60.5	77.8	190.8	7.9	-94.1	18.7	277.2	9.3
AURKA	5ORP	A	2.2	DFGin	BLAminus	-139.8	-179.8	59.5	79.6	195	7.6	-94.3	18.7	278.8	9.4
AURKA	5ORR	A	2.1	DFGin	BLAminus	-133.8	-179.5	60.9	73.7	197.6	-6.8	-91	29.6	281.1	9.4
AURKA	5ORS	A	2	DFGin	BLAminus	-133.5	-175.8	56.9	74	197.6	-4.5	-92.8	17.9	276.3	9.2
AURKA	5ORV	A	1.9	DFGin	BLAminus	-136.1	-176.1	58.9	71.8	195.5	-5	-89	22.3	278.3	9.2
AURKA	5ORW	A	2	DFGin	BLAminus	-131	-175.7	56.4	78.5	196.6	-4.5	-94.1	21.4	277.7	9.3
AURKA	5ORX	A	1.9	DFGin	BLAminus	-135.4	-175.7	58.5	74.5	194.7	-4.6	-88.6	21.4	280.9	9.4
AURKA	5ORY	A	2	DFGin	BLAminus	-133.4	-178.9	58.7	81.3	199.4	-11.4	-98.1	27	280.1	9.4
AURKA	5ORZ	A	1.9	DFGin	BLAminus	-135.6	-175.2	57.4	80.7	196.5	-4.7	-98.5	24.2	276.8	9.3
AURKA	5OS0	A	1.7	DFGin	BLAminus	-133.7	-174.8	57.8	76	195.9	-3.5	-91.8	21.1	277.9	9.3
AURKA	5OS1	A	1.9	DFGin	BLAminus	-135	-179.6	61.9	77.9	192.6	-5.5	-95.2	22.7	277.9	9.2
AURKA	5OS2	A	1.9	DFGin	BLAminus	-131.2	-175.3	58.7	76.9	194	-3.8	-90.6	21.5	276.9	9.3
AURKA	5OS3	A	1.8	DFGin	BLAminus	-132.7	-178.7	63.7	72.2	194.8	1.7	-91.2	21.8	276.1	9.2
AURKA	5OS4	A	1.9	DFGin	BLAminus	-130.5	-177.6	61.5	75.6	193.8	-3	-91.4	22.5	279	9.2
AURKA	5OS5	A	1.7	DFGin	BLAminus	-135.4	-174.1	58.1	79.6	195.8	-5.7	-93.4	22.7	276.1	9.4
AURKA	5OS6	A	2.2	DFGin	BLAminus	-126.1	-169.5	51.7	76.8	198.7	-6.9	-92.4	19.6	272.5	9.2
AURKA	5OSD	A	2	DFGin	BLAminus	-133.7	-178	59.8	77.7	194.9	-3.3	-95.6	25.3	277.6	9.2
AURKA	5OSE	A	1.9	DFGin	BLAminus	-134.1	-176.5	59.4	78.2	195.1	-6.3	-96.4	21.8	274.1	9.1
AURKA	5OSF	A	1.9	DFGin	BLAminus	-131.8	-178.8	65.4	71.4	194.3	-4.5	-84.8	21.3	278.9	9.3
AURKA	4J8M	A	1.9	DFGin	BLAplus	-146.3	170.3	51.6	44.8	283.9	-41.2	-106	-2.9	55	11.7
AURKA	3H10	D	2.2	DFGinter	Noise	-78.4	156.2	-102	146.4	308.3	-33.2	61.5	46.4	320.5	12.3
AURKA	5EW9	A	2.2	DFGinter	Noise	-125.7	68	-116.1	111.2	166.8	28.9	-114.1	30.3	299.8	12.2
AURKA	5L8J	A	1.7	DFGinter	Noise	-121.4	-0.8	-92.8	-3.5	64.8	-20.6	61.1	19.4	297.2	13.2
AURKA	5L8L	A	1.7	DFGinter	Noise	-117.8	6.6	-92.9	-1.1	55.5	31.5	53.2	20.4	289.6	12.5
AVR2A	3Q4T	A	2	DFGin	BLAminus	-123.6	165.6	68.5	85.7	205.2	-35.2	-104	23.7	300.6	8.2
AVR2A	3Q4T	B	2	DFGin	BLAminus	-128.8	167.4	68.9	93.2	202.4	-36.9	-108	19.8	304.5	8.1
AVR2A	3SOC	A	2	DFGin	BLAminus	-129.5	162.9	71.2	90	196	-24.5	-103.8	25	302.2	8.1
AVR2A	3SOC	B	2	DFGin	BLAminus	-125.1	161.3	74.6	92.7	201.7	-37.6	-105.5	25.8	308.8	8
AVR2A	4ASX	A	2.1	DFGin	BLAminus	-124.2	158.4	76.7	95.7	202.6	-40.5	-110.6	27.1	303.9	7.9
AVR2A	4ASX	B	2.1	DFGin	BLAminus	-125.2	162.2	70.6	90.9	210.7	-46.7	-105.8	23.3	300.6	8.2
AVR2B	2QLU	A	2	DFGin	BLAminus	-143.6	166	72.1	78.3	239.6	-69.4	-102.9	27.3	301	7.9
BMP2K	4W9W	A	1.7	DFGin	BLAminus	-139.2	-173.9	58.9	80.3	195.8	-2.9	-97	16.6	297.3	8.9
BMP2K	4W9X	A	2.1	DFGin	BLAminus	-134.7	171.8	65.1	87.8	192.6	-11.2	-97.2	19.7	303.8	8.9
BMR1B	3MDY	A	2.1	DFGin	BLAminus	-133.2	178.8	67	77.6	229	22.8	-104.3	15.5	312.3	7.7
BMR1B	3MDY	C	2.1	DFGin	BLAminus	-127.1	179.7	70.6	73.2	231.4	21.1	-100.9	10.2	311.1	7.7
BMX	3SXS	A	1.9	DFGinter	BABtrans	-95.7	121.2	-113.8	-1.4	62.8	11.5	-56.6	124.2	176.4	10.7
BRAF	5ITA	A	2	DFGin	BLAplus	-120.1	-173	68.7	46.1	193.9	36.3	-122.4	5.8	58	10.7
BRAF	5JSM	B	2.2	DFGin	BLAplus	-131.2	-177	63.4	23.3	269.9	22.3	-93.7	-10.6	60.2	12.2
BRAF	5JSM	C	2.2	DFGin	BLAplus	-129.7	-173.2	63.3	21.4	272.9	24.6	-96.7	-12.5	57.8	12.6
BRAF	5JSM	D	2.2	DFGin	BLAplus	-131.2	-174.1	61.2	20.5	262.8	19.4	-90.6	-7.9	60.5	12.2
BRAF	5VAM	A	2.1	DFGout	BBAminus	-140.6	-169.5	-141.4	105.5	188.1	-46	-100.8	5.9	303.7	8.7
BRAF	5VAM	B	2.1	DFGout	BBAminus	-153	-162.7	-138.7	102.4	187.9	-42	-98.1	14.9	310.1	9.1
BTK	3PJ1	A	2	DFGin	BLAplus	-125.3	-178	47.6	37.4	282.6	50.6	-91.2	-16.2	57.7	8.2
BTK	3GEN	A	1.6	DFGin	BLBplus	-134.6	169.6	56.3	25.4	275.6	-3.6	-64.8	122.9	36.1	14.7
BTK	3OCS	A	1.8	DFGin	BLBplus	-114.9	147.9	63	29.8	294.5	-42.7	-55.4	130.7	37	16.4
BTK	3PIX	A	1.9	DFGin	BLBplus	-130	-152.4	56	45.9	193.8	48.2	-136.8	147.5	66.8	12
BTK	4NWM	A	2	DFGin	BLBplus	-124.3	162.2	58	30.8	292.3	-43.5	-65.9	131.7	37.4	15.7
BTK	4NWM	B	2	DFGin	BLBplus	-123.7	161.4	58.6	30.7	292.2	-43.1	-65.9	131.2	37.5	14.8
BTK	4OT5	A	1.6	DFGin	BLBplus	-124.3	153.1	64.5	22.8	294.4	-39.4	-60.2	134.6	35.6	14.4
BTK	4OT6	A	2.1	DFGin	BLBplus	-120.8	155.1	54.8	30.1	299.7	-17.7	-59.7	128.7	35.3	15.6
BTK	4OTF	A	2	DFGin	BLBplus	-117.5	150.5	61.7	28.6	292.1	-34.4	-55.1	129.8	38	16.5
BTK	4OTQ	A	1.6	DFGin	BLBplus	-120.4	151.2	61	26.7	297.7	-51.4	-61.6	135.4	39.6	14.3
BTK	4OTR	A	2	DFGin	BLBplus	-119.5	149.9	64.6	21.9	299.3	-48.9	-55.9	130.4	40.2	15.7
BTK	4RFY	A	1.7	DFGin	BLBplus	-125.3	155.1	59.6	29.6	300.8	-65.7	-67.9	135.6	36.1	14.3
BTK	4RFZ	A	1.2	DFGin	BLBplus	-122.3	154.4	62.3	26.6	300.4	-66.3	-61.8	133.3	37.2	14.4
BTK	4RX5	A	1.4	DFGin	BLBplus	-122.9	158.5	63.7	23.7	315	-72.4	-58.6	129.6	37.7	16
BTK	4YHF	A	2.2	DFGin	BLBplus	-141.4	166.8	57.1	26.7	285.6	-29.1	-70.3	122.5	37.6	17.5
BTK	4YHF	B	2.2	DFGin	BLBplus	-143.9	171	56.2	27.9	283.4	-26.5	-72.3	122.6	39.4	13.9
BTK	4Z3V	A	1.6	DFGin	BLBplus	-121.7	164.5	60.7	27.1	290.1	68.7	-64.9	131.6	31.2	14.3
BTK	4ZLY	A	1.7	DFGin	BLBplus	-121.2	160	59.6	31.1	284.4	-1	-62.3	130.1	31.7	14.7
BTK	4ZLZ	A	2	DFGin	BLBplus	-122.4	170.1	52.5	30.2	296.2	65.7	-62.3	131.1	34.7	14.5
BTK	5BQ0	A	1.6	DFGin	BLBplus	-117.6	165.1	54	38.7	297.1	-17.7	-59.9	121.3	28.4	14.9
BTK	5FBN	C	1.8	DFGin	BLBplus	-139	172.9	64.4	21.3	288.3	-29.2	-64.9	134.8	43.3	15
BTK	5FBN	D	1.8	DFGin	BLBplus	-137.7	172.7	65.6	19.2	288.8	-29.7	-62.2	135.5	45.6	15.1
BTK	5J87	A	1.6	DFGin	BLBplus	-121.6	149.5	64.5	28.8	292	-57.1	-63.8	130.7	36.8	16.4
BTK	5J87	B	1.6	DFGin	BLBplus	-116.3	147.1	64.5	33.4	298.9	-56.1	-63.8	133.4	37	16.6
BTK	5J87	C	1.6	DFGin	BLBplus	-126.4	157.5	65.8	26.4	317.6	-57.5	-68.8	129.5	36.9	14.9
BTK	5J87	D	1.6	DFGin	BLBplus	-123.9	170.4	74.8	20.6	296	-48.6	-71.7	132.7	44.7	16.3
BTK	5JRS	B	2	DFGin	BLBplus	-124	171	56.2	32.6	284.9	3.4	-67.7	127.6	36.3	14.9
BTK	5KUP	A	1.4	DFGin	BLBplus	-118.8	150	63.8	26.9	296.3	-40.9	-58.5	133.7	38.1	16.2
BTK	5P9F	A	1.7	DFGin	BLBplus	-119	151.3	61.1	24.3	301.7	-59.5	-53.2	127.8	42.3	14.4
BTK	5P9G	A	1.8	DFGin	BLBplus	-121.6	153.4	59.7	31.1	299.7	-47.1	-64.7	135.1	38.4	14.6
BTK	5P9I	A	1.1	DFGin	BLBplus	-133	170.3	55	29.1	277.7	-4.6	-65.9	126.8	36.7	14.7
BTK	5P9J	A	1.1	DFGin	BLBplus	-133.5	169	56.8	29.3	282.9	-14.1	-67.8	126.3	32.9	14.6
BTK	5P9K	A	1.3	DFGin	BLBplus	-117.6	165.9	57.8	30.9	288.3	-8.9	-61	126.3	32.9	14.7
BTK	5P9L	A	1.3	DFGin	BLBplus	-122.1	164.8	58.7	30.8	287.2	-8.5	-60.7	123.2	37.4	14.6
BTK	5P9M	A	1.4	DFGin	BLBplus	-132.3	168.2	59.5	28.3	284	-13.8	-65.4	123.7	35.5	14.8
BTK	5T18	A	1.5	DFGin	BLBplus	-128.4	165.5	61.1	25.8	286.8	-5.3	-63.4	127.8	36.7	14.9
BTK	5U9D	A	1.3	DFGin	BLBplus	-123.7	150.1	55.9	32.6	282.5	-26.3	-61.6	136.8	103.1	14.3
BTK	5VGO	A	1.6	DFGin	BLBplus	-125.4	154.2	59.5	28.1	293.5	-45.1	-58.3	134.9	40.7	16.2
BTK	2018-10-03	A	2	DFGinter	BABtrans	-83.5	139	-103.9	15.9	57	7.9	-87	132.9	181.3	9.2
BUB1	4QPM	A	2.2	DFGin	BLAminus	-120.7	-179.5	71.4	87.5	193.5	-7.9	-106.6	23.4	309	7.8
BUB1	4QPM	B	2.2	DFGin	BLAminus	-119.6	-176.4	67.2	86.7	185.5	6.2	-105.8	27.4	310	7.8
CDC7	4F9A	A	2.2	DFGin	BLAminus	-128.6	175.5	70.4	88.1	191.3	-9	-104	21	294.1	8.8
CDC7	4F9A	C	2.2	DFGin	BLAminus	-118.9	-178.6	68.7	81.3	193.1	-3.6	-98.7	26.5	287.4	8.8
CDC7	4F9C	A	2.1	DFGin	BLAminus	-130.1	163.7	79.5	87.1	198.9	-9.6	-94.3	18.6	289.9	8.9
CDK1	5LQF	A	2.1	DFGin	BLAminus	-138.2	169.2	61.2	76.2	195.8	-1.2	-94.6	26	280.4	9.2
CDK1	5LQF	D	2.1	DFGin	BLAminus	-133.2	173.3	57.9	74.3	208.1	-17.5	-88.8	25.2	291.1	9.2
CDK12	4NST	A	2.2	DFGin	BLAminus	-127.5	179.9	60.5	76.1	199.7	-7.4	-95.3	23.7	283.8	9
CDK12	4NST	C	2.2	DFGin	BLAminus	-122.5	-178.6	56	75.4	199.3	5.9	-92.8	20.7	283.3	8.9
CDK13	5EFQ	A	2	DFGin	BLAminus	-141.9	177.8	70.2	48.7	192.2	2.6	-74.6	17.5	278.3	8.1
CDK13	5EFQ	C	2	DFGin	BLAminus	-141.6	176.3	69.4	51.5	192	-1.5	-75.8	17.6	280.5	8.1
CDK16	5G6V	A	2.2	DFGout	BBAminus	-121.3	168.9	-136	99.1	183.7	3	-71.8	-18.9	281.1	8.6
CDK16	5G6V	B	2.2	DFGout	Noise	-133.8	175	-147.6	99.5	184.1	8.2	-161.8	159.5	69.2	8.8
CDK2	1H1P	A	2.1	DFGin	BLAminus	-138.9	-178.8	49.1	86.9	194.5	-22.3	-98.5	14	278.5	8.5
CDK2	1H1P	C	2.1	DFGin	BLAminus	-139.7	176.9	52	85.6	199.7	-20.4	-98.3	22.4	285.1	8.6
CDK2	1H1R	A	2	DFGin	BLAminus	-141.2	176.3	52.5	80.4	197.8	-15.3	-92.6	21	276.2	8.6
CDK2	1H1R	C	2	DFGin	BLAminus	-148.1	-175.9	41.4	81.3	198.4	-24.6	-90.1	20.1	282.8	8.6
CDK2	1H1S	A	2	DFGin	BLAminus	-138.3	176.5	54.5	75.9	202.3	-7.5	-86.3	16.3	280	8.5
CDK2	1H1S	C	2	DFGin	BLAminus	-139.7	-179.4	46.8	76.5	209.7	-20.2	-88.5	15	275.4	8.9
CDK2	1H26	A	2.2	DFGin	BLAminus	-130.7	179.9	50.1	80.8	197.4	2	-90.9	22.6	278.6	8.5
CDK2	1H26	C	2.2	DFGin	BLAminus	-129.5	-171	38.1	89.1	200	-14.9	-96.1	17	282.9	8.5
CDK2	1H27	A	2.2	DFGin	BLAminus	-140.7	165.5	63.6	80.1	200.9	-17.9	-95	28.1	281.7	8.9
CDK2	1H27	C	2.2	DFGin	BLAminus	-141	-171	48.5	73.9	271.8	-87.4	-90.8	21.5	278	8.9
CDK2	1OI9	A	2.1	DFGin	BLAminus	-137.1	176.7	49.4	80.1	203.2	-14.2	-92	19.1	280.4	8.5
CDK2	1OI9	C	2.1	DFGin	BLAminus	-152	175.6	44.2	86	190.8	-16.9	-92.5	17.1	278.6	8.5
CDK2	1OIU	A	2	DFGin	BLAminus	-137.3	178.8	51.5	78	202.5	-10.5	-91.8	21.5	278.6	8.5
CDK2	1OIU	C	2	DFGin	BLAminus	-135.8	-176.9	45.2	77.5	202.1	-15.4	-86.3	20.3	277.1	8.6
CDK2	1W98	A	2.2	DFGin	BLAminus	-132.3	179.3	46.8	78.3	203.9	-20.4	-90.7	21.6	284.9	8.4
CDK2	2C5N	A	2.1	DFGin	BLAminus	-134.7	179.5	48.7	86.4	198.2	-12.9	-97.6	25.2	276	8.5
CDK2	2C5N	C	2.1	DFGin	BLAminus	-141.1	171.6	67.9	76.4	196.4	-28	-96.6	28.5	283.2	8.6
CDK2	2C5O	A	2.1	DFGin	BLAminus	-137.7	173	58.6	80.8	209.1	-17.2	-92.9	19.8	283.2	8.6
CDK2	2C5O	C	2.1	DFGin	BLAminus	-144.6	178	57.5	72.8	204	-34.4	-89.6	21	280.5	8.5
CDK2	2CCH	A	1.7	DFGin	BLAminus	-138.1	-178.9	48.6	75.9	197.1	-3.6	-88	16.8	281.6	8.8
CDK2	2IW9	A	2	DFGin	BLAminus	-131.3	177.1	50.4	78.4	202.1	-10.7	-89.2	19.1	279.3	8.6
CDK2	2IW9	C	2	DFGin	BLAminus	-133	-178.8	46.1	77.7	195.6	-7.2	-88.3	25.1	279.7	8.5
CDK2	2UUE	C	2.1	DFGin	BLAminus	-139.6	174.7	63.1	72.4	199.3	-7.1	-91.2	24.6	277.6	8.6
CDK2	3BHT	A	2	DFGin	BLAminus	-135.3	171.8	59	90	196.2	-16.3	-106	17.2	279.1	8.5
CDK2	3BHT	C	2	DFGin	BLAminus	-135.6	175.6	54.2	83.1	201	-20.9	-97.1	23.9	283.3	8.4
CDK2	3BHV	A	2.1	DFGin	BLAminus	-132.6	171.3	53.9	86.1	197.5	-18.8	-97.2	19	284.4	8.5
CDK2	3BHV	C	2.1	DFGin	BLAminus	-131.3	176.5	52.2	85.6	202	-19.2	-96	17.8	279.3	8.5
CDK2	3DDQ	A	1.8	DFGin	BLAminus	-132.7	169.8	57.4	82	201.2	-15.5	-94.8	22.9	280.6	8.7
CDK2	3DDQ	C	1.8	DFGin	BLAminus	-135.1	174.7	51.2	81.2	202.8	-12.2	-92.3	22.1	280.2	8.8
CDK2	3MY5	A	2.1	DFGin	BLAminus	-135.6	-178	53.6	76.6	203.1	-13.3	-97.1	15.7	276.6	8.7
CDK2	3MY5	C	2.1	DFGin	BLAminus	-140.8	-171.8	49.6	71.3	197.7	-13	-88	20.9	279.2	8.6
CDK2	3QHR	A	2.2	DFGin	BLAminus	-129.6	-176.3	55.3	75.3	194.3	5.5	-97.1	17.8	280.4	8.7
CDK2	3QHR	C	2.2	DFGin	BLAminus	-133.3	-174.8	53.9	72.7	197.3	-0.8	-93.3	16	281.1	8.7
CDK2	3QHW	A	1.9	DFGin	BLAminus	-134.1	-174.1	54.5	75.2	188.7	-2.9	-91.3	13.2	281.3	8.6
CDK2	3QHW	C	1.9	DFGin	BLAminus	-135.4	-175.6	57.5	71.8	185	15.8	-89.9	9.7	280.8	8.6
CDK2	3QTW	A	1.9	DFGin	BLAminus	-131.4	171.8	40.9	66.7	179.2	-4.3	-61.6	26.5	278.5	15.7
CDK2	3RZB	A	1.9	DFGin	BLAminus	-134	177.2	47.1	50.4	301.9	-30	-50.1	-22.3	279.9	14.5
CDK2	3TNW	A	2	DFGin	BLAminus	-128.6	-178.3	47.9	84.4	198.7	-15.4	-97.8	26	281.3	8.6
CDK2	3TNW	C	2	DFGin	BLAminus	-134.9	-174.4	47.7	80.9	203.4	-32	-94.5	22.7	277	8.7
CDK2	4BCK	A	2.1	DFGin	BLAminus	-141	173.8	58.4	83.6	200.5	-24.8	-95.1	19.9	283.4	9.4
CDK2	4BCK	C	2.1	DFGin	BLAminus	-148.8	176.8	54.2	81.5	198.1	2	-98.6	19.7	274.6	9.4
CDK2	4BCN	A	2.1	DFGin	BLAminus	-132.4	173.1	59.4	82.7	199.6	-20	-96.2	22.6	281.4	8.7
CDK2	4BCN	C	2.1	DFGin	BLAminus	-138.9	178.1	53	85.3	202	-19.8	-99.9	21.8	276.6	8.8
CDK2	4BCO	A	2.1	DFGin	BLAminus	-135.8	172	57	82.7	208.1	-31.5	-96.4	24.8	280.3	8.5
CDK2	4BCO	C	2.1	DFGin	BLAminus	-138.1	176	55.8	82.3	205.6	-27.2	-98.4	30.3	281.5	8.7
CDK2	4CFN	A	2.2	DFGin	BLAminus	-143	176.4	52.2	83.6	199	-2.7	-94.7	16.2	284.2	8.6
CDK2	4CFN	C	2.2	DFGin	BLAminus	-142.5	176.4	51.8	85.6	197.7	-15.4	-98.3	18.7	281.1	8.5
CDK2	4CFU	A	2.2	DFGin	BLAminus	-143.9	-176.5	46.9	78	204.3	-8.2	-92.1	16.1	280.1	8.7
CDK2	4CFU	C	2.2	DFGin	BLAminus	-141.5	-176.1	45.1	77.6	202.3	-2.5	-88.5	18.3	280.6	8.7
CDK2	4CFV	A	2	DFGin	BLAminus	-137.6	177.6	52.8	79.8	199.2	-6	-90.3	13.9	279.5	8.8
CDK2	4CFV	C	2	DFGin	BLAminus	-134.8	-178.5	49.4	78	198.3	-6.5	-89.9	18	278.3	8.7
CDK2	4EOI	A	2	DFGin	BLAminus	-136.1	178.1	52	76.3	204.2	-18.9	-88.8	19	282.8	8.4
CDK2	4EOI	C	2	DFGin	BLAminus	-147.6	173.3	55.9	74.5	198.9	-13.1	-88.6	22.5	284	8.4
CDK2	4EOJ	A	1.7	DFGin	BLAminus	-134.1	177.6	53.9	78.1	191.5	9.6	-94.3	17.8	277.9	8.6
CDK2	4EOJ	C	1.7	DFGin	BLAminus	-136.5	-177.8	51.8	75.4	198.5	-6.4	-89.8	20.2	280	8.6
CDK2	4EOM	A	2.1	DFGin	BLAminus	-135.9	-180	56.8	76.4	194.3	-4.5	-93.7	18.3	281.7	8.7
CDK2	4EOO	A	2.1	DFGin	BLAminus	-137.3	-178.3	51.9	74.5	189.5	-2.6	-88.8	23.7	283.6	8.8
CDK2	4EOP	A	2	DFGin	BLAminus	-142.2	177	53.7	81.5	203.9	-25	-94.5	24.2	283.3	8.4
CDK2	4EOP	C	2	DFGin	BLAminus	-141.6	-178.4	53.1	82.2	199.7	-22.8	-98.7	23.3	279.7	8.5
CDK2	4EOQ	A	2.2	DFGin	BLAminus	-136.2	-179	55.1	77.3	197.2	1.6	-91.4	19.3	282.3	8.8
CDK2	4EOQ	C	2.2	DFGin	BLAminus	-140.9	-177.2	51.1	72.9	198.1	-2.8	-85.2	24.7	284.3	8.6
CDK2	4EOR	A	2.2	DFGin	BLAminus	-134.3	175.7	52.7	78.1	203.6	-10.7	-90.6	21.6	278	8.4
CDK2	4EOR	C	2.2	DFGin	BLAminus	-138.6	178.5	45.8	76.1	199.3	-14.9	-85	25.4	283.8	8.5
CDK2	4I3Z	A	2.1	DFGin	BLAminus	-137.6	-176.1	53	75.4	192.5	2.5	-91.4	20	280.7	8.6
CDK2	4I3Z	C	2.1	DFGin	BLAminus	-139.1	-175	51.7	79.2	193.8	-4.5	-95.1	18.9	278.6	8.7
CDK2	4II5	A	2.2	DFGin	BLAminus	-136.8	-174.7	48.2	75.7	197.6	-7.9	-89.2	15.1	281.7	8.7
CDK2	4II5	C	2.2	DFGin	BLAminus	-134.9	-171.7	44.9	79.9	202.7	-11.2	-96.2	16	275.1	8.7
CDK2	4NJ3	A	1.9	DFGin	BLAminus	-130.8	172.6	45.1	81.4	197.3	-20.9	-89	3.3	284.6	16.1
CDK2	5CYI	A	2	DFGin	BLAminus	-137.7	176.6	47.2	80.5	201.4	-13.2	-91.4	21.6	281.6	8.6
CDK2	5CYI	C	2	DFGin	BLAminus	-137.8	174.6	47.7	81.1	200.5	-15.2	-90.9	22.4	281.7	8.6
CDK2	2B55	A	1.9	DFGin	BLBminus	-144	166.3	55.3	53.2	190.9	32.6	-57.8	157.2	282.5	14.9
CDK2	2BTS	A	2	DFGin	BLBminus	-131.2	144	57.4	68.7	189.7	25.3	-62.5	135.6	279.6	15.6
CDK2	2C5Y	A	2.3	DFGin	BLBminus	-119.3	163.1	63.9	25.2	280.7	-4.6	-38	177	281.8	15.8
CDK2	2FVD	A	1.9	DFGin	BLBminus	-129.1	161.8	54.6	55.2	202	37.4	-58.2	137.1	271.8	14.7
CDK2	2R3N	A	1.6	DFGin	BLBminus	-121.5	161.7	41.3	69	206.1	4.4	-57.7	139.3	285.8	14.7
CDK2	2VTT	A	1.7	DFGin	BLBminus	-133.8	163.1	58.9	49.5	206.3	26.1	-50.8	119	266.7	14.9
CDK2	2VU3	A	1.9	DFGin	BLBminus	-139.5	167.1	59.1	42	203.1	27.6	-48.5	136	273.6	14.8
CDK2	2VV9	A	1.9	DFGin	BLBminus	-132.3	168.3	58.6	53.5	193.5	32.2	-56.5	120.8	271.8	14.8
CDK2	3PXF	A	1.8	DFGin	BLBminus	-157	169.6	57.8	49.3	192.7	27.9	-58.8	147.9	286.7	17.1
CDK2	3PXQ	A	1.9	DFGin	BLBminus	-156.1	172.2	56.5	48.4	197.9	31.2	-58.2	145.8	280.8	17
CDK2	3PXZ	A	1.7	DFGin	BLBminus	-155.6	166.6	60.2	50.6	194	23.3	-60.2	145.8	284.9	17.1
CDK2	3PY1	A	2.1	DFGin	BLBminus	-156.5	165.1	55.8	55.3	214.2	10	-63.3	145.3	285.8	15.7
CDK2	3QQK	A	1.9	DFGin	BLBminus	-132.5	171.2	44.8	61.1	199	36.3	-59.7	145.1	280.2	15
CDK2	3QRU	A	2	DFGin	BLBminus	-141.6	159.7	61.1	51.9	202.7	26.5	-57.3	130.2	290.9	14.9
CDK2	3QTQ	A	1.8	DFGin	BLBminus	-134.1	169.8	50.2	51.6	190.8	37.9	-54.9	133.6	279.5	14.8
CDK2	3QTR	A	1.9	DFGin	BLBminus	-136	168.4	49	56.3	202.4	33.4	-59	137.5	280.2	15
CDK2	3QTU	A	1.8	DFGin	BLBminus	-124.2	155.5	50.2	63.3	204	17.4	-57.4	137.7	282.9	15
CDK2	3QTX	A	2	DFGin	BLBminus	-128.8	166.5	48.6	62.3	196.7	40.4	-60.7	139.9	279.2	14.8
CDK2	3QTZ	A	2	DFGin	BLBminus	-133.2	164.3	53	54.7	203.2	20	-57	134.8	279.1	15.3
CDK2	3QXP	A	1.8	DFGin	BLBminus	-135.5	164.7	52.5	57.4	204.1	29	-62.9	142.6	278	14.5
CDK2	3R8Z	A	1.9	DFGin	BLBminus	-131	171.6	46.8	58.9	197.7	38.7	-55.6	142.9	276.8	15.2
CDK2	3RAK	A	1.8	DFGin	BLBminus	-133.1	166.1	51.7	55.6	202.4	35.2	-59.9	137.1	276.6	14.8
CDK2	3RAL	A	1.8	DFGin	BLBminus	-135.5	167.6	50.3	56.6	198.8	34.9	-59.1	143.3	279.1	14.8
CDK2	3RJC	A	1.9	DFGin	BLBminus	-135.3	172.8	50.1	54.6	200.2	25.5	-59.2	124.9	277.9	15.6
CDK2	3RMF	A	1.8	DFGin	BLBminus	-129.8	164.8	49.2	60.5	197.2	44.2	-59.9	137.2	279.8	15
CDK2	3RNI	A	2	DFGin	BLBminus	-134.9	174	47	52.8	191.8	42.5	-58.9	133.5	279.6	15.4
CDK2	3RPV	A	1.8	DFGin	BLBminus	-129.4	164.7	52	56.8	202.2	35.5	-59.9	141.6	276.7	14.6
CDK2	3RPY	A	1.9	DFGin	BLBminus	-132.1	172.7	52.9	48.2	294.1	-9.7	-55.9	137.2	281.3	14.6
CDK2	3S1H	A	1.8	DFGin	BLBminus	-130.8	169.3	45.1	59.3	197.9	41.1	-59.7	144	279.9	14.9
CDK2	3SQQ	A	1.9	DFGin	BLBminus	-133.9	167.8	51.7	56.7	208.2	22.9	-62	141.7	276.5	14.4
CDK2	3SW7	A	1.8	DFGin	BLBminus	-125	148.2	58	72.5	194.6	23.6	-63.1	133.8	291.8	15.1
CDK2	3UNJ	A	1.9	DFGin	BLBminus	-126.2	158.4	62.9	62.3	209.4	8.9	-77.3	-172.6	283.7	16.1
CDK2	4ERW	A	2	DFGin	BLBminus	-125.3	160.7	52.5	61.8	191.8	9.2	-60.6	138.6	279.1	15.5
CDK2	4EZ3	A	2	DFGin	BLBminus	-133.9	164.7	51.8	51.8	194	35	-53.3	140	283.8	15.4
CDK2	4FKO	A	1.6	DFGin	BLBminus	-125.4	149.8	58.6	75.8	194.3	16.3	-66.7	135.7	292.5	15.1
CDK2	4GCJ	A	1.4	DFGin	BLBminus	-128.8	165.1	55.3	52.5	203.5	30.3	-58.4	140.9	280.3	14.2
CDK2	5ANG	A	1.9	DFGin	BLBminus	-130.7	171.1	57	51.4	194.4	29.6	-60.9	146.2	281.4	15
CDK2	5FP5	A	2.2	DFGin	BLBminus	-126.5	168.7	54.3	57.2	184.4	18.4	-56.1	146.7	281.9	14.2
CDK2	5FP6	A	1.9	DFGin	BLBminus	-139.2	164.1	57.5	56.8	201	43.6	-61.4	140.8	280.6	14.3
CDK2	1B39	A	2.1	DFGin	BLBtrans	-101.1	147.7	73.2	23.9	294.8	-35.9	-64	137.6	224.4	15.4
CDK2	1GZ8	A	1.3	DFGin	BLBtrans	-98.5	152.6	68.9	22.5	294.1	-2.2	-64.1	134.1	219.8	15
CDK2	1H0W	A	2.1	DFGin	BLBtrans	-110.9	152.2	71.2	19.7	295.9	4.3	-62.7	131.8	234.9	15.2
CDK2	1HCK	A	1.9	DFGin	BLBtrans	-101.7	156.8	59	28.3	300.2	-19.3	-65.1	120.2	217.9	14.9
CDK2	1HCL	A	1.8	DFGin	BLBtrans	-104.5	152.9	61.4	30.2	295.9	-8.7	-66.4	137.4	214.3	14.9
CDK2	1PW2	A	2	DFGin	BLBtrans	-101.5	154.7	61.2	26.6	295	-14	-64.3	137	219.7	15
CDK2	1PXI	A	2	DFGin	BLBtrans	-102.3	152.7	60.7	30.5	300.4	-13.1	-65.1	133.4	220.9	15.1
CDK2	1W8C	A	2.1	DFGin	BLBtrans	-101.2	151.2	67.5	27.9	296.8	-6.1	-61.6	133.9	226.8	14.9
CDK2	1Y8Y	A	2	DFGin	BLBtrans	-93	152.3	68.1	20.3	298.2	3.2	-59.5	132.2	231.4	15
CDK2	2B53	A	2	DFGin	BLBtrans	-105.1	159.1	64	24.7	286.4	-1.5	-63	129	226	15.3
CDK2	2C68	A	2	DFGin	BLBtrans	-94.7	152.2	66.7	21	299.7	-5.2	-56.4	137.2	230.8	15
CDK2	2C69	A	2.1	DFGin	BLBtrans	-90.6	151.6	62.6	28	300.7	-15.5	-62.3	129.6	222.3	15.3
CDK2	2C6K	A	1.9	DFGin	BLBtrans	-95.9	155.4	61.9	21.9	296.5	-20.5	-57.4	133.4	223.9	15.1
CDK2	2C6M	A	1.9	DFGin	BLBtrans	-99.6	151.6	64.8	23	293.4	-3	-61.3	135.9	223.7	15.1
CDK2	2R3R	A	1.5	DFGin	BLBtrans	-106.7	151.6	74.4	19.5	291	2.1	-59.7	136.1	237.6	15.1
CDK2	2VTH	A	1.9	DFGin	BLBtrans	-106.7	150.6	70.7	25.5	290.4	-2.5	-66.9	134.3	220.5	14.7
CDK2	2VTL	A	2	DFGin	BLBtrans	-95.2	158.6	63.6	21.3	302.6	-13	-61.3	134.2	224.7	15
CDK2	3IGG	A	1.8	DFGin	BLBtrans	-105.8	154.3	67.6	24.2	303	-8.4	-61.6	141.4	251.1	15.2
CDK2	3LE6	A	2	DFGin	BLBtrans	-102.5	158.8	69.3	14.7	279.3	-6.4	-61.5	127.2	218.6	15.2
CDK2	3LFQ	A	2	DFGin	BLBtrans	-103	158.2	67.2	16.2	270.2	-0.9	-65.3	123.3	221.4	15.4
CDK2	3PXR	A	2	DFGin	BLBtrans	-108.7	148.6	74.3	20.6	296.2	-8.1	-60.8	146	248	15.6
CDK2	3QQL	A	1.9	DFGin	BLBtrans	-115.3	159.4	71.2	15.4	267.2	2.3	-57.2	133.9	230.1	15.7
CDK2	3R1Y	A	1.8	DFGin	BLBtrans	-109.3	144.4	75	25.2	302.2	-20.3	-61.7	142.1	249.8	15.6
CDK2	3R71	A	1.8	DFGin	BLBtrans	-105.7	148.6	72.2	22.7	299.2	-19.1	-59.4	139.9	249	15.5
CDK2	3R7I	A	1.9	DFGin	BLBtrans	-113	148.3	76.3	21.2	291.9	3.6	-64.5	139.2	245.5	15.5
CDK2	3R7U	A	1.8	DFGin	BLBtrans	-111.2	145.4	75.5	26	302	-29.2	-64.5	137.6	245	15.5
CDK2	3R7V	A	2	DFGin	BLBtrans	-110.2	148.5	73	23	297.1	-10.6	-62.9	137.4	242.2	15.3
CDK2	3R7Y	A	1.9	DFGin	BLBtrans	-106	149.3	72.3	22.7	300.2	-19.6	-60.5	141.6	242.8	15.5
CDK2	3R83	A	1.8	DFGin	BLBtrans	-108.4	152.3	71.9	22.9	302.6	-30.1	-60.2	136.3	246.8	15.9
CDK2	3R8P	A	1.8	DFGin	BLBtrans	-109.9	156.6	70.8	17.7	277.4	2.1	-61.2	140.3	230.7	15.5
CDK2	3R8V	A	1.9	DFGin	BLBtrans	-108.1	152.3	77.1	17.7	298.4	-12.2	-60.5	141.2	251	15.8
CDK2	3R9N	A	1.8	DFGin	BLBtrans	-111	151.9	80.8	16.1	295	-5.5	-60.6	141.9	253.9	15.6
CDK2	3RM7	A	1.9	DFGin	BLBtrans	-110.6	146.9	75.2	22.7	297.1	-6	-62.1	138.8	244.2	15.2
CDK2	3RPO	A	1.8	DFGin	BLBtrans	-105.9	149.4	71.4	21.8	301	-14.9	-61.4	139.9	242.5	15.7
CDK2	3RPR	A	1.8	DFGin	BLBtrans	-112	154.7	77.6	17.4	295.7	-7.3	-61.6	142.5	250.8	15.6
CDK2	3S00	A	1.8	DFGin	BLBtrans	-112.9	158.1	73.2	19	298.9	-11	-62.7	138	244.8	15.5
CDK2	4EK3	A	1.3	DFGin	BLBtrans	-101.2	151.5	67.5	22	297.7	-8.7	-57.8	133.8	228.3	15.1
CDK2	4EK4	A	1.3	DFGin	BLBtrans	-100.6	149.8	72.5	21.4	290.6	-2.4	-57.6	137.2	234.1	15.1
CDK2	4EK5	A	1.6	DFGin	BLBtrans	-103.8	152.4	71	21.1	295.7	-1.2	-61	130	236.7	15.1
CDK2	4FKL	A	1.3	DFGin	BLBtrans	-97.1	154	64.3	26.4	296.4	-6.8	-63.9	127.6	213.2	15.2
CDK2	4KD1	A	1.7	DFGin	BLBtrans	-103.8	152	77.6	19.2	293.5	-2.9	-58.2	138.9	250.9	16.2
CDK2	5ANE	A	1.7	DFGin	BLBtrans	-98.7	153.5	62.7	28.2	294.7	-5.9	-66.6	130.5	214.2	15
CDK2	5ANJ	A	1.6	DFGin	BLBtrans	-96.1	156	57.9	34.1	297	-7.8	-67.3	127	208.4	15.1
CDK2	5ANK	A	1.9	DFGin	BLBtrans	-94.6	160.5	54.3	28.1	294.3	-11.2	-69	123.4	208.1	15.3
CDK2	5JQ5	A	1.9	DFGin	BLBtrans	-98.3	154.5	69.1	17.6	283	8.1	-59.4	137.8	236.3	15.3
CDK2	2W05	A	1.9	DFGin	Noise	-128.3	165	62.2	43.7	208.2	21.4	-62.2	-101.3	274.9	15
CDK2	3RKB	A	2	DFGin	Noise	-136.3	169.7	52.8	57.6	196.1	17.8	-64.1	-102.2	278.4	15.3
CDK2	4BZD	A	1.8	DFGin	Noise	-126.4	162.3	68.7	43.6	207	20.4	-68.8	-46.6	277.7	15
CDK5	4AU8	A	1.9	DFGin	BLAminus	-135.3	172.9	64.9	77	292.6	-42.6	-97.6	18.9	282	8.2
CDK5	4AU8	B	1.9	DFGin	BLAminus	-136.3	169.4	66.4	80.1	290.2	-31.8	-99.7	21.4	281.9	8.1
CDK8	5XS2	A	2	DFGin	BLAminus	-125.9	168.9	68.4	89.1	207	-25.6	-85.6	13.7	295.5	8.5
CDK8	4F7S	A	2.2	DFGin	BLBminus	-136.6	176.1	53.4	42.3	289.5	-57.9	-55	136	280.2	9.2
CDK8	4F6U	A	2.1	DFGout	BBAminus	-137.1	173.4	-132.5	97.9	189.6	-5.9	-82.1	-23.1	303	8.5
CDK9	3MI9	A	2.1	DFGin	BLAminus	-131.5	176	56.4	81.2	186.2	22.4	-96.5	22.9	283.3	9.4
CDKL2	4AAA	A	1.5	DFGin	BLBminus	-155.5	174.5	62.3	44.3	200.5	29.7	-57.6	144.9	282.7	12.7
CDKL3	3ZDU	A	2.2	DFGin	BLAminus	-143.7	178.5	75.2	92.4	183.1	15.7	-117.6	14	312.6	8
CDKL5	4BGQ	A	2	DFGin	BLAminus	-146.5	-178.3	68.9	66.8	195.6	8.5	-91.2	23.3	282	10.7
CHK1	1NVQ	A	2	DFGin	BLAminus	-125.9	163.9	66.1	91.7	191.6	-7.2	-101.2	28.1	286.6	8.5
CHK1	1NVR	A	1.8	DFGin	BLAminus	-138.1	171	63.6	88.5	194.7	-15.4	-97.8	26.5	284.4	8.8
CHK1	1NVS	A	1.8	DFGin	BLAminus	-124.6	157	67.8	99.7	200.8	-33.6	-105.2	29.7	291	8.9
CHK1	2BR1	A	2	DFGin	BLAminus	-130.6	160	73.9	93.4	194.2	-12.3	-102.2	22	289.4	9
CHK1	2BRB	A	2.1	DFGin	BLAminus	-125	167.2	62.2	91.6	199.4	0	-103.6	28.6	293.2	8.8
CHK1	2BRG	A	2.1	DFGin	BLAminus	-136.1	139.9	86.1	98.8	197.9	-6.9	-105.5	16.2	289.8	8.9
CHK1	2BRH	A	2.1	DFGin	BLAminus	-140.7	143.5	79.4	93	197.9	-11.7	-97.2	17.5	288.9	9.1
CHK1	2BRM	A	2.2	DFGin	BLAminus	-135.8	168.6	63.8	91.5	195.1	-9.3	-106.1	29.2	295.2	8.8
CHK1	2BRO	A	2.2	DFGin	BLAminus	-133.4	154.2	78.2	90.5	194.9	-0.1	-99.2	21.9	296.2	8.9
CHK1	2C3J	A	2.1	DFGin	BLAminus	-126.7	163.7	80.3	87.5	193.9	-14.9	-90.3	22.2	294.9	8.8
CHK1	2CGW	A	2.2	DFGin	BLAminus	-126.3	150.5	70.3	91.5	194.1	-6.7	-95.7	25.6	291.5	8.9
CHK1	2WMV	A	2	DFGin	BLAminus	-124.9	150.6	73.2	97.3	193	-14.3	-104.8	26.9	292.4	8.6
CHK1	2X8D	A	1.9	DFGin	BLAminus	-125.4	146	75.2	98.3	197.1	-28.3	-103.2	27.2	290.5	8.8
CHK1	2X8I	A	1.9	DFGin	BLAminus	-130.1	149.8	73.4	96.3	195.5	-17.2	-103.4	27.6	292.9	8.8
CHK1	2YDI	A	1.6	DFGin	BLAminus	-126.4	150.4	77.3	97.6	191.3	-20.1	-103	23.8	288.6	8.8
CHK1	2YDJ	A	1.9	DFGin	BLAminus	-131.1	158.9	66.6	79.2	293.6	-70	-91.4	22.3	287.3	8.6
CHK1	2YDJ	B	1.9	DFGin	BLAminus	-129	157.4	65.7	84.4	302.3	-69.8	-94.2	20.4	292.8	8.6
CHK1	2YDK	A	1.9	DFGin	BLAminus	-134.7	157.1	72	82.4	289.5	-62.4	-98.2	25.3	289	8.6
CHK1	2YER	A	1.8	DFGin	BLAminus	-124.6	145.7	75.4	98.8	200.8	-30.9	-104.2	25.7	293.9	9
CHK1	2YEX	A	1.3	DFGin	BLAminus	-127.4	145.6	77.9	95.7	200.5	-34.3	-100.4	22.3	290.8	9
CHK1	2YM3	A	2	DFGin	BLAminus	-124.5	145.9	77.8	96.1	198.9	-27.9	-106	30.1	290.6	8.6
CHK1	2YM5	A	2	DFGin	BLAminus	-123.6	147.2	77.2	102.3	190.5	-13.7	-108.8	31.6	290.4	8.9
CHK1	2YM6	A	2	DFGin	BLAminus	-125.9	165.3	71.7	92.1	195.2	-9.4	-105.5	25.7	289.4	8.5
CHK1	2YM7	A	1.8	DFGin	BLAminus	-121.6	152.1	75	94.1	195.1	-31.7	-102.2	23.7	287	8.6
CHK1	2YM8	A	2.1	DFGin	BLAminus	-119.8	160.7	69.5	92.7	215.1	-34.8	-106.3	26.8	288.5	8.5
CHK1	3F9N	A	1.9	DFGin	BLAminus	-120.2	153.9	73.2	93.5	193.6	-1.2	-100.5	25.7	293.3	8.9
CHK1	3JVR	A	1.8	DFGin	BLAminus	-128	150.6	73.3	94.8	191.6	-17.2	-103.6	30.1	289.4	8.8
CHK1	3JVS	A	1.9	DFGin	BLAminus	-125	149.2	74.5	96.2	193.2	-17.8	-103.4	29.4	288.7	8.7
CHK1	3NLB	A	1.9	DFGin	BLAminus	-124.6	157.4	77	94	198.5	-18.5	-101.6	21.9	294.9	8.8
CHK1	3OT3	A	1.4	DFGin	BLAminus	-119.4	162.4	68.2	101.9	211	-61.5	-107.4	22.1	289.5	8.4
CHK1	3OT8	A	1.7	DFGin	BLAminus	-120.2	163.6	66.3	100.8	210.7	-61.4	-107.9	26.6	289.2	8.4
CHK1	3PA3	A	1.4	DFGin	BLAminus	-134.6	168.9	69.4	75.5	291.9	58.3	-91.9	20.2	289.9	9.1
CHK1	3PA4	A	1.6	DFGin	BLAminus	-132.2	169.2	65.6	76.3	294.9	58.1	-92.2	22	286.7	9
CHK1	3PA5	A	1.7	DFGin	BLAminus	-129.8	167.7	66.1	79	294.5	57.8	-93.6	22.8	289.4	8.7
CHK1	3TKH	A	1.8	DFGin	BLAminus	-125.5	167.7	65.1	90.5	191.6	1.1	-95.7	21.1	290.8	8.5
CHK1	3TKI	A	1.6	DFGin	BLAminus	-128.2	167.8	66.8	92.1	190.9	-10.1	-100.3	25.1	290	8.5
CHK1	3U9N	A	1.9	DFGin	BLAminus	-129.4	168.4	67	89.3	195.2	-14.2	-103	30.4	290.7	8.9
CHK1	4FSN	A	2.1	DFGin	BLAminus	-128.6	164.9	70.4	97.6	190.9	-11.6	-103.2	24.4	286.2	8.8
CHK1	4FST	A	1.9	DFGin	BLAminus	-122.7	175.4	55	88.9	197.3	-19.6	-99.3	24.5	281.5	8.4
CHK1	4FSU	A	2.1	DFGin	BLAminus	-128.5	162	65.9	99.2	200.2	-31.9	-104.8	24.1	288.6	8.7
CHK1	4FT7	A	2.2	DFGin	BLAminus	-123.3	155	65.6	104.6	193.7	-24	-106.9	24.9	287.7	8.7
CHK1	4FT9	A	2.2	DFGin	BLAminus	-122.7	158.9	64.2	98.6	200.4	-22.2	-102.8	26	287.5	8.7
CHK1	4FTC	A	2	DFGin	BLAminus	-122	159.2	66.1	97.5	196.2	-16.9	-103.1	25.5	288	8.6
CHK1	4FTI	A	2.2	DFGin	BLAminus	-131.1	164.5	68.4	90.9	196.5	-4.5	-99.9	27.4	288.1	8.8
CHK1	4FTM	A	1.9	DFGin	BLAminus	-125.3	168.4	60.9	91.7	199.5	-7.9	-99.9	22.9	284.1	8.6
CHK1	4FTN	A	2	DFGin	BLAminus	-131.6	165.5	64.3	92.9	199.4	-22.9	-102.3	24.4	287.1	9.2
CHK1	4FTO	A	2.1	DFGin	BLAminus	-125.5	162.3	64.1	101.4	201.9	-25.5	-105.9	25.9	289.5	8.7
CHK1	4FTQ	A	2	DFGin	BLAminus	-121.4	155.9	67.1	99.3	191.8	-16.3	-104	23.8	289.4	8.6
CHK1	4FTR	A	2.3	DFGin	BLAminus	-123.3	153.4	70.6	95.8	190.8	0.2	-100.7	25.8	289.7	8.4
CHK1	4FTU	A	2.1	DFGin	BLAminus	-122	154.4	66.8	96.5	192.3	-11.3	-101	26	289.2	8.6
CHK1	4GH2	A	2	DFGin	BLAminus	-123.3	153.9	69	96.4	194.8	-13.7	-100.4	23.5	288.7	8.3
CHK1	4HYH	A	1.7	DFGin	BLAminus	-129	166.8	69.3	88.2	188.7	-1	-100.1	24.8	289.1	9
CHK1	4HYI	A	1.4	DFGin	BLAminus	-133.6	170.3	67.2	89	191.5	-8.5	-100.6	26.7	288.6	8.7
CHK1	4JIK	A	1.9	DFGin	BLAminus	-132.9	171.4	63.7	79.6	301.6	49.4	-94.2	22.2	287.4	9.3
CHK1	4QYE	A	2.1	DFGin	BLAminus	-124.8	156.7	77.9	93.4	192.8	-14.3	-103.1	23.3	290.3	8.9
CHK1	4QYF	A	2.2	DFGin	BLAminus	-128.8	158.9	75.2	93.3	190.9	-11.5	-103.2	30.9	290.8	8.9
CHK1	4QYG	A	1.8	DFGin	BLAminus	-130.2	167.7	66.4	85.9	193.7	-10.1	-96.6	25	292.5	8.6
CHK1	4QYG	B	1.8	DFGin	BLAminus	-131.3	167.9	67.7	84.4	192.3	-11.7	-94	25.6	290.6	8.6
CHK1	4QYH	A	1.9	DFGin	BLAminus	-127.6	167.2	70.3	81.9	195.7	-9.5	-93.7	22.6	293.4	8.4
CHK1	4QYH	B	1.9	DFGin	BLAminus	-124.4	169.4	67.5	85.5	195.8	-7.3	-94	24.7	292.2	8.5
CHK1	4RVK	A	1.9	DFGin	BLAminus	-129.8	164.2	71.3	92.7	197.5	-16.4	-106.2	24.9	283.5	8.5
CHK1	4RVL	A	1.9	DFGin	BLAminus	-127.9	163.2	71.6	92.5	195.2	-15.7	-100.9	24.5	288.9	8.5
CHK1	5DLS	A	2.2	DFGin	BLAminus	-128	160.5	79.8	85.1	190	-12.1	-96.7	25.7	290.3	9.2
CHK1	5F4N	A	1.9	DFGin	BLAminus	-124.9	154.8	63.5	104.2	204.7	-51.3	-106.9	19.2	287.2	8.5
CHK2	2CN5	A	2.3	DFGin	BLAminus	-135.2	179.2	64.2	79.3	192.3	-2.6	-102.1	20.8	283	9.9
CHK2	2W0J	A	2.1	DFGin	BLAminus	-128.2	-176.6	62.2	84.8	183	9.5	-102.9	25.2	285.6	10.3
CHK2	2W7X	A	2.1	DFGin	BLAminus	-130	-177.3	60.9	85.9	185.9	-0.9	-97.9	22.6	286.9	10.7
CHK2	2WTJ	A	2.1	DFGin	BLAminus	-143.2	-175.7	63.9	70.9	300.8	-34.6	-94.9	21.4	287.1	9.2
CHK2	2YCF	A	1.8	DFGin	BLAminus	-133.1	179.1	68.9	89.3	178.4	19	-105.1	26.5	290.2	10
CHK2	2YCQ	A	2.1	DFGin	BLAminus	-132.8	-177.1	59.3	84.4	186	-3.1	-98.3	22.3	281.1	10.8
CHK2	2YCR	A	2.2	DFGin	BLAminus	-133.6	179.4	64.4	83.4	185	8.9	-100.1	25.9	284.5	10.3
CHK2	2YIQ	A	1.9	DFGin	BLAminus	-133.9	178	71.2	88.1	178.7	20.8	-103.6	29.2	291	10.1
CHK2	2YIR	A	2.1	DFGin	BLAminus	-131	-177	59.9	86.3	188.5	0.3	-99.6	21.9	282.7	10.9
CHK2	2YIT	A	2.2	DFGin	BLAminus	-133.3	-177.9	63	85.2	186.8	-6.3	-102.3	23.7	279.9	10.5
CLK1	1Z57	A	1.7	DFGin	BLAminus	-125.8	172.5	74.8	89.5	204.2	-42.4	-108.5	21.5	296.7	8.5
CLK1	2VAG	A	1.8	DFGin	BLAminus	-129.5	175.7	66.2	86	197.8	-20.4	-105	23.2	293.3	8.4
CLK1	5X8I	A	1.9	DFGin	BLAminus	-122.6	172.5	71.4	69.8	183.3	12.1	-89.5	19.2	303.2	8.4
CLK1	5X8I	B	1.9	DFGin	BLAminus	-126.5	170.7	71.9	69.3	183.6	18.5	-88.4	11.8	302.4	8.4
CLK3	2EU9	A	1.5	DFGin	BLAminus	-121.1	177.4	60.2	72.8	199.2	-13.1	-88.5	22.4	289.1	8.6
CLK3	2WU6	A	1.9	DFGin	BLAminus	-116.9	179.2	62.4	72.6	204.7	34.5	-89.7	16.7	295	8.8
CLK3	2WU7	A	2.3	DFGin	BLAminus	-114.8	172.1	62	79.1	195	14.8	-94.2	16.5	291.5	8.7
CLK3	3RAW	A	2.1	DFGin	BLAminus	-124.4	169.5	70.4	85.4	208.2	-47.6	-106.1	17.2	295	8.7
CLK3	3RAW	B	2.1	DFGin	BLAminus	-117.1	172.9	67.8	90.8	209.3	-41.2	-108.6	15.9	294.8	8.8
CSF1R	2I0Y	A	1.9	DFGout	BBAminus	-166	175.7	-91.9	106.5	192.2	-26.9	-107.9	6.5	310.9	7.9
CSF1R	2I1M	A	1.8	DFGout	BBAminus	-165.2	169.5	-79.6	109.6	191.3	-36.9	-111.2	8.4	308.5	8.1
CSF1R	3BEA	A	2	DFGout	BBAminus	-170.7	178.2	-91.7	96.7	190	-16.8	-101.5	5	299.2	7.8
CSF1R	3DPK	A	2	DFGout	BBAminus	-161.7	175.6	-97.1	95.8	186.9	-4.8	-103.6	13.1	311	8.1
CSF1R	3KRJ	A	2.1	DFGout	BBAminus	-160.7	-164.2	-134.3	114.1	187.8	-35.6	-119.5	31.1	323.5	8.1
CSK21	2PVR	A	1.6	DFGin	BLAminus	-121.7	-179.6	56.4	70.3	277.9	24.1	-89	17.6	296.6	9.3
CSK21	3AT2	A	1.6	DFGin	BLAminus	-116.7	-177.1	58.1	73	206.7	-6.1	-94.7	19.2	293.1	9.5
CSK21	3AT4	A	2.2	DFGin	BLAminus	-113.8	-174	48.7	87	196.1	-11	-102.5	26.6	299.4	9.2
CSK21	3BQC	A	1.5	DFGin	BLAminus	-116.3	-178.3	51.3	76.2	203.2	-12.9	-88.6	18.2	298.8	9.3
CSK21	3C13	A	2	DFGin	BLAminus	-121.8	-174.7	41.1	82	206.8	-17.4	-92.8	22.1	295	9.2
CSK21	3H30	A	1.6	DFGin	BLAminus	-122	-178.3	67.2	61.9	212.8	31	-89.5	18.6	298.8	9.8
CSK21	3H30	B	1.6	DFGin	BLAminus	-121.2	-177.8	50.1	78.5	198	-7.4	-91.3	16.7	294.5	9.8
CSK21	3JUH	A	1.7	DFGin	BLAminus	-115.6	-178.3	60.6	71.6	269.8	-58.4	-93.1	11.4	295.1	9.7
CSK21	3JUH	B	1.7	DFGin	BLAminus	-124.7	-176.3	51.5	71.2	203.6	-12.7	-80.3	23.5	299	9.9
CSK21	3MB6	A	1.8	DFGin	BLAminus	-117.2	179.6	54.1	74.6	203.9	-20.7	-84.5	16.9	297.2	9.1
CSK21	3MB7	A	1.7	DFGin	BLAminus	-110.8	177.5	54.8	80.8	193	0.1	-92.9	16.8	296.9	9.1
CSK21	3NSZ	A	1.3	DFGin	BLAminus	-117	-174.3	57.6	72.9	192.7	8.9	-91.2	19.1	295.5	9.6
CSK21	3OWJ	A	1.9	DFGin	BLAminus	-117.1	-179.2	52.8	76.1	201.8	-8.9	-89.2	16.1	296.3	9.1
CSK21	3OWK	A	1.8	DFGin	BLAminus	-116	-178.6	54.9	78.6	200	-14.9	-92.7	19.8	295.4	9.1
CSK21	3OWL	A	2.1	DFGin	BLAminus	-111.6	-179.2	50.3	80.7	194.1	-10.9	-94.9	20.5	296.4	9.2
CSK21	3PE1	A	1.6	DFGin	BLAminus	-112.5	-179.5	50.4	77.2	202.9	-17.8	-88.9	20.9	296.8	9.2
CSK21	3PE2	A	1.9	DFGin	BLAminus	-114.2	-179.6	50.5	76.6	206.2	-22.1	-89.2	19.8	298.5	9.2
CSK21	3Q04	A	1.8	DFGin	BLAminus	-119.5	-177.9	60.4	68.1	283.6	-0.6	-89	12.6	294.9	9.6
CSK21	3Q9W	A	1.7	DFGin	BLAminus	-118.5	-177.2	54.1	71.2	209	-24.6	-86.9	17.6	297.4	9.4
CSK21	3Q9X	A	2.2	DFGin	BLAminus	-117.3	-177.5	51.3	74.8	210.6	-3.8	-92.1	13	290.6	9.7
CSK21	3Q9X	B	2.2	DFGin	BLAminus	-121	-177.5	58.8	70	246.2	-61.3	-92.2	11.5	289.7	9.8
CSK21	3Q9Z	A	2.2	DFGin	BLAminus	-120.4	-176.4	53.6	73.2	207.5	-15	-90.2	19.3	293.3	9.7
CSK21	3Q9Z	B	2.2	DFGin	BLAminus	-116.1	179.3	58.6	68.7	208.9	-20.6	-84.6	15.3	297.3	9.7
CSK21	3R0T	A	1.8	DFGin	BLAminus	-117.2	-178.8	53	76.1	200	-16.3	-88.9	20.7	298.1	9.3
CSK21	3U4U	A	2.2	DFGin	BLAminus	-118.5	174.1	54.7	78.4	201.9	-27.6	-86.3	20	295.6	9.3
CSK21	3WAR	A	1	DFGin	BLAminus	-118.1	-179.2	53.5	74.9	204.6	-15.3	-88.3	17.7	295.6	9.3
CSK21	4GUB	A	2.2	DFGin	BLAminus	-115.2	-174.3	49.8	70	219.8	-26.2	-87.4	25.5	294.9	9.1
CSK21	4IB5	A	2.2	DFGin	BLAminus	-119.9	-178.4	53.5	81	206.1	-16.6	-98.8	23.2	296.2	9.2
CSK21	4KWP	A	1.3	DFGin	BLAminus	-116.9	179.7	59.2	71.6	281.9	-1.9	-90.3	13.4	294.4	9.7
CSK21	4RLL	A	1.9	DFGin	BLAminus	-120	-176.2	46.9	81.8	200.2	-16.5	-93.7	22.3	297.8	9.2
CSK21	4UB7	A	2.1	DFGin	BLAminus	-119.6	-177.2	54	77.2	200.5	-6.2	-93.7	24.9	296.9	10
CSK21	5CLP	A	1.7	DFGin	BLAminus	-114.9	-178.9	53.7	78.9	201	-11.9	-92.5	19.4	294.8	9.5
CSK21	5CLP	B	1.7	DFGin	BLAminus	-116	-178.5	54.6	78.8	201.6	-14	-94.4	19	293.5	9.4
CSK21	5CS6	A	1.9	DFGin	BLAminus	-111.9	-178.3	52.6	78.1	202.6	-9.3	-90.3	13.5	292.9	9.2
CSK21	5CS6	B	1.9	DFGin	BLAminus	-111.6	-178.8	52.2	76.9	202	-6.8	-88.1	14.9	293.2	9.4
CSK21	5CSH	A	1.6	DFGin	BLAminus	-114.4	-175.5	50.2	77.8	197.8	3.8	-91.7	16.9	295.3	9.6
CSK21	5CSH	B	1.6	DFGin	BLAminus	-115.2	-175.7	50.6	77.5	198.3	1	-92.2	18.9	294.9	9.4
CSK21	5CSP	A	1.5	DFGin	BLAminus	-116.7	-179.3	51.6	76.8	199.8	-16.1	-89.4	18.5	295.5	9.2
CSK21	5CSV	A	1.4	DFGin	BLAminus	-118.8	-177.5	53.1	78.4	205.6	-24.2	-90.8	18.5	297.2	9.1
CSK21	5CT0	A	2	DFGin	BLAminus	-114.9	-176.7	51.1	77.8	200.5	-4.8	-92.5	17.7	294.5	9.2
CSK21	5CT0	B	2	DFGin	BLAminus	-112.2	-177.6	51	78.2	198.9	1.6	-91.8	17.2	294	9.5
CSK21	5CTP	B	2	DFGin	BLAminus	-118.3	-178.1	52.1	76.8	199.5	-4.6	-90.6	19.2	295.7	9.4
CSK21	5CU0	A	2.2	DFGin	BLAminus	-108.2	179.3	49.1	78.4	198.2	-5.9	-91.1	19.7	296.3	9.5
CSK21	5CU0	B	2.2	DFGin	BLAminus	-107.1	178.2	49.3	76.6	198.3	-6.5	-87	19.8	295.5	9.7
CSK21	5CU2	A	1.7	DFGin	BLAminus	-113.7	-177.3	51.2	77.7	201.5	-11.7	-89.8	18.1	294.6	9.4
CSK21	5CU2	B	1.7	DFGin	BLAminus	-112.8	-177.3	50.4	75	203.2	-12.6	-87.3	18.6	295	9.5
CSK21	5CU3	A	1.8	DFGin	BLAminus	-118.1	-180	48.7	78.9	198.7	-13.6	-88.7	19.2	294.1	9.1
CSK21	5CU3	B	1.8	DFGin	BLAminus	-117	177	50.3	78.5	201	-14.6	-88.6	19.3	294.5	9.2
CSK21	5CU4	A	1.6	DFGin	BLAminus	-115	179.4	49.6	79	201.2	-11.4	-89.9	16.6	294.8	9.2
CSK21	5CU6	A	1.4	DFGin	BLAminus	-118	-179.1	58.2	73.6	275.7	33.5	-91.1	19	296.3	9.3
CSK21	5CVF	A	1.6	DFGin	BLAminus	-117.2	-174.7	54.6	71.9	193.9	9.8	-90.9	22.7	298.4	9.3
CSK21	5CVG	A	1.3	DFGin	BLAminus	-117.5	-179.4	52.2	78.8	203.2	-18.3	-91.6	19.3	295.4	8.9
CSK21	5CVH	A	1.9	DFGin	BLAminus	-109	-174.9	56.9	75.3	198.7	2.9	-94.4	14.9	293.7	9.4
CSK21	5CVH	B	1.9	DFGin	BLAminus	-108.9	-175.2	55.5	76.4	196.5	6.2	-94.5	15.2	293	9.7
CSK21	5CX9	A	1.7	DFGin	BLAminus	-118.1	-178.1	51.7	77.6	200.3	-10.5	-91.4	18.7	294.8	9.3
CSK21	5CX9	B	1.7	DFGin	BLAminus	-114.1	-178.2	51.3	77.1	201.2	-9.5	-89.9	17.7	295.1	9.5
CSK21	5H8E	A	2.2	DFGin	BLAminus	-116.6	-176.8	50.4	79.5	208.1	-24.8	-89.8	17.6	294.6	9.3
CSK21	5H8E	B	2.2	DFGin	BLAminus	-109.7	-177.8	50.8	80.4	205.7	-22.7	-90.3	20.8	295.6	9.3
CSK21	5H8G	A	2	DFGin	BLAminus	-115	-178.3	47	81.5	204.2	-21.3	-92.5	20.9	296.9	9
CSK21	5KU8	A	2.2	DFGin	BLAminus	-109	-177.8	53.2	81.7	193.6	-8.7	-96.6	20.1	297.1	9.2
CSK21	5KU8	B	2.2	DFGin	BLAminus	-111.2	-178	52.1	80	206.9	-25.5	-92.3	16.4	298.5	9.1
CSK21	5KWH	A	2.1	DFGin	BLAminus	-111.3	-177.9	48.7	79.9	207.7	-22.7	-91.2	20	295.5	9.4
CSK21	5KWH	B	2.1	DFGin	BLAminus	-111.7	-175.5	48.8	82.6	207.8	-21.4	-93.6	19.1	299.8	9.1
CSK21	5M4C	A	1.9	DFGin	BLAminus	-122.8	-177.5	51.4	76.3	200.4	-13.9	-86.8	19.1	297.1	9.3
CSK21	5M4F	A	1.5	DFGin	BLAminus	-113.8	-179.8	53.2	78.3	201.6	-15	-90.1	18.2	298.6	9.3
CSK21	5M4I	A	2.2	DFGin	BLAminus	-124.4	-173.3	56.1	71.9	291.4	-29.9	-95.6	20.9	298.2	10.2
CSK21	5MMF	A	2	DFGin	BLAminus	-113.3	-177	52.1	80.1	199.2	-0.4	-93.8	18.9	295.2	9.3
CSK21	5MMF	B	2	DFGin	BLAminus	-112.4	-178.6	52.1	81.4	198.2	1.4	-94.2	18.4	295.6	9.5
CSK21	5MMR	A	2	DFGin	BLAminus	-118.5	-178.8	52.7	77.5	202.8	-5	-91.6	18.3	294.6	9.2
CSK21	5MMR	B	2	DFGin	BLAminus	-112.4	-179.1	50.9	78	201.3	-3.3	-90.2	18.1	294.5	9.5
CSK21	5MO5	A	2	DFGin	BLAminus	-118.4	-178.5	52.7	78.6	203.1	-7.5	-93.8	17.5	293.7	9.3
CSK21	5MO5	B	2	DFGin	BLAminus	-116	-178.9	52.2	79.2	202.1	-4.1	-92.4	17.7	294	9.7
CSK21	5MO6	A	1.8	DFGin	BLAminus	-114.6	-176.3	49.8	78.9	193.7	6.5	-93	18.9	295.5	9.5
CSK21	5MO6	B	1.8	DFGin	BLAminus	-114	-177.4	50.7	73.1	194.1	9	-87.8	18.6	297.1	9.8
CSK21	5MO7	A	2.2	DFGin	BLAminus	-122.3	-178	50.4	77.7	212.3	-30	-93.1	15.9	294.5	9.3
CSK21	5MO7	B	2.2	DFGin	BLAminus	-122.3	-178.3	50.8	77.7	213.2	-31.4	-92.2	15.9	294.5	9.3
CSK21	5MO8	A	1.8	DFGin	BLAminus	-115.8	-178.4	52.1	79.9	200	-11.5	-92	19	294.3	9.2
CSK21	5MO8	B	1.8	DFGin	BLAminus	-112.4	179.7	52.7	74.6	199.7	-12.5	-85.7	17.6	295.3	9.2
CSK21	5MOD	B	2.1	DFGin	BLAminus	-112.3	-177.4	49.8	75.5	202.1	-9.2	-85.4	17.2	294.3	9.6
CSK21	5MOE	A	1.9	DFGin	BLAminus	-113	-172.3	55	74.1	196.4	11	-92.9	17.5	296	9.3
CSK21	5MOE	B	1.9	DFGin	BLAminus	-112.8	-173.9	54.5	74.4	194.3	13.6	-92	16	295.5	9.5
CSK21	5MOH	A	1.4	DFGin	BLAminus	-115.8	-176.8	53.2	77.4	203.3	-15.9	-92.5	18.9	295.6	9.1
CSK21	5MOT	A	2.1	DFGin	BLAminus	-114.9	179.4	50.5	79.8	191.1	-6.2	-89.5	21.7	298.6	9.2
CSK21	5MOV	A	2.2	DFGin	BLAminus	-110.6	179.3	50.9	72.6	202.6	-22.6	-86.8	25.5	299.5	9.1
CSK21	5MOW	A	1.9	DFGin	BLAminus	-113.3	-179	54	77.2	198.3	-4.3	-90.4	16.3	294.7	9.4
CSK21	5MOW	B	1.9	DFGin	BLAminus	-112.8	-178.3	51.3	77.9	199.1	-4.1	-89.8	16	294.5	9.7
CSK21	5MP8	A	1.9	DFGin	BLAminus	-110.8	-174.1	53.5	76.4	197	10.6	-93.6	17.2	296.9	9.3
CSK21	5MP8	B	1.9	DFGin	BLAminus	-110.3	-174.9	53.6	76.3	197.1	10.8	-93.5	18.2	296.7	9.4
CSK21	5MPJ	A	2.1	DFGin	BLAminus	-109	-172.4	51.9	78.2	199.4	9.4	-97.5	15.9	295.4	9.4
CSK21	5NQC	A	2	DFGin	BLAminus	-116.3	-173.8	55	77.3	200.9	6.5	-94.7	23.5	295.9	9.2
CSK22	3OFM	A	2	DFGin	BLAminus	-111.7	-178.5	49	84.5	200.5	-1.4	-96.7	22.1	295.9	9.3
CSK22	5M4U	A	2.2	DFGin	BLAminus	-118.8	-178.1	56.4	80.5	204.4	-18.3	-98.7	21.1	300	9.6
CSK22	5M56	A	2.2	DFGin	BLAminus	-120.5	-176	56.7	79.3	203.8	-15.9	-99.9	22	296.3	9.4
CSK22	5M56	B	2.2	DFGin	BLAminus	-120.6	-176	56.3	79.5	204.9	-16	-99.1	22.7	296.6	9.4
DAPK1	1IG1	A	1.8	DFGin	BLAminus	-125	-172.1	54.9	85.1	184.4	5.9	-99.3	28.4	288.1	9
DAPK1	1JKL	A	1.6	DFGin	BLAminus	-124.2	-177	56.4	84	190.9	-4.9	-97.9	28.6	287.7	9.1
DAPK1	1JKS	A	1.5	DFGin	BLAminus	-127.7	-176.8	57.9	79.6	197.9	-15	-94.5	29.2	285.6	9.3
DAPK1	1P4F	A	1.9	DFGin	BLAminus	-122.9	-178.5	56.2	81	201.1	-20	-92.1	25.5	283.3	9.6
DAPK1	2W4J	A	1.3	DFGin	BLAminus	-123.3	-175.3	63.2	81.9	193.3	-5.3	-95.3	20.8	288	9
DAPK1	2W4K	A	1.9	DFGin	BLAminus	-119.8	-176.2	66.4	79.9	190.2	-0.1	-97.4	22.4	282.7	9.1
DAPK1	2X0G	A	2.2	DFGin	BLAminus	-129	176.3	69.3	82.7	278	-36.5	-99.3	16.4	285.1	10.2
DAPK1	2XUU	A	1.8	DFGin	BLAminus	-117	179.9	68	81.8	188	-1.2	-97.6	27.6	286.5	9
DAPK1	2XZS	A	2	DFGin	BLAminus	-120.3	177.9	68.1	75	200	-11.1	-91.7	14.6	282.4	10.3
DAPK1	2XZS	B	2	DFGin	BLAminus	-119.1	177.5	61.3	82.3	197.4	12.8	-96.1	15.3	280.9	10.2
DAPK1	2YAK	A	2.2	DFGin	BLAminus	-121.4	176	66.8	86.4	201.7	-17.5	-102.4	30	281.3	10.2
DAPK1	3DFC	B	1.9	DFGin	BLAminus	-118.3	-174.4	63.5	75.6	186.3	9.5	-92.2	26.8	286.3	9
DAPK1	3DGK	A	1.7	DFGin	BLAminus	-125.9	179.2	59	79.7	197.7	-14.4	-90.2	22.6	283.5	9.5
DAPK1	3EH9	A	1.7	DFGin	BLAminus	-121.1	178.1	66	83.5	189	4.9	-97.4	22.9	284.1	9.5
DAPK1	3EHA	A	1.6	DFGin	BLAminus	-119.5	-175.6	63.6	76.4	189.7	6.8	-92	24.1	287.1	9.2
DAPK1	3F5G	A	1.9	DFGin	BLAminus	-120.4	179.2	65.1	83.1	188.9	4.1	-97.1	24.3	287.8	9.3
DAPK1	3F5U	A	2	DFGin	BLAminus	-122.6	-175.7	63.1	77	186.6	4	-89.9	20.6	285	9.1
DAPK1	3GU4	A	1.4	DFGin	BLAminus	-120.7	-178.3	63.8	79.5	185	9.7	-95.1	25.4	287.4	9.2
DAPK1	3GU5	A	1.7	DFGin	BLAminus	-118.6	-175.9	62.4	83.7	190.3	-5.7	-99	25.5	285.8	9.1
DAPK1	3GU6	A	1.5	DFGin	BLAminus	-123.1	-179.2	62	78.3	193.2	-4	-92.6	24.2	287.3	9.1
DAPK1	3GU7	A	1.9	DFGin	BLAminus	-119.6	-175.7	63	82.2	187.5	1.1	-94.9	24.9	284.6	9.2
DAPK1	3GU8	A	1.6	DFGin	BLAminus	-123.9	179.2	59.9	78.2	197	-14.7	-90.9	26.8	285.9	9.3
DAPK1	3GUB	A	1.7	DFGin	BLAminus	-123.3	177.6	62.4	87.8	197.7	-26.5	-96.9	26.3	286.3	9.3
DAPK1	4B4L	A	1.8	DFGin	BLAminus	-119.5	174.1	66.7	85.1	195.6	-9.4	-96.2	25	284.4	9.3
DAPK1	4PF4	A	1.1	DFGin	BLAminus	-124.1	179.6	63.1	80.7	195.2	-6	-92.7	22.4	285.9	9.2
DAPK1	4TXC	A	2	DFGin	BLAminus	-121	-176.6	59.4	88.4	194.9	-16.5	-102.5	27.3	281.3	9.3
DAPK1	4YO4	A	1.6	DFGin	BLAminus	-122.4	179.5	62.9	79.2	199	-12.1	-93.4	23	287.8	9.4
DAPK1	4YPD	A	1.4	DFGin	BLAminus	-123	179.4	63.3	78.6	196.1	-9.9	-93.3	23.7	285.9	9.3
DAPK1	5AUT	A	1.7	DFGin	BLAminus	-114.9	-178.8	65.4	82.8	202.2	-17.9	-97.5	26	285	9.3
DAPK1	5AUU	A	1.7	DFGin	BLAminus	-124.7	-174.6	61	72.6	257.2	-67.9	-94.5	25	286.2	9.8
DAPK1	5AUV	A	1.5	DFGin	BLAminus	-121	-179.4	61.5	77.2	197.2	-7.7	-91.9	24.1	285.9	9.4
DAPK1	5AUW	A	1.5	DFGin	BLAminus	-121.7	-178.1	59.2	78.5	200	-13.7	-94.3	26.7	285.8	9.7
DAPK1	5AUX	A	1.5	DFGin	BLAminus	-121.4	-177.5	61.2	78.1	198	-12	-92.1	23.7	286.6	9.4
DAPK1	5AUY	A	2	DFGin	BLAminus	-127.6	-178.9	62.8	89.3	199.2	-12.9	-104.9	29.2	284.1	9.9
DAPK1	5AUZ	A	1.6	DFGin	BLAminus	-123.2	176.5	68.9	80.7	193.3	-14.9	-95.1	25.3	285.6	9.4
DAPK1	5AV0	A	1.9	DFGin	BLAminus	-122.2	-178.3	64.3	84.6	191.9	4	-99	26.2	282.6	9.6
DAPK1	5AV1	A	1.5	DFGin	BLAminus	-119.7	-179.7	64.2	81.7	197.2	-7.8	-94.6	23.9	284.6	9.4
DAPK1	5AV2	A	1.5	DFGin	BLAminus	-121.6	-178.1	60.1	79.4	196	-9.5	-92.4	25.7	285.7	9.5
DAPK1	5AV3	A	1.9	DFGin	BLAminus	-122.2	-177.8	61.3	83.1	197.3	-13.2	-97.4	30.9	284.1	9.6
DAPK1	5AV4	A	1.4	DFGin	BLAminus	-121.3	178.3	68.2	81.9	196.3	-11.9	-95.5	26.9	285.9	9.7
DAPK2	2A2A	A	1.5	DFGin	BLAminus	-119.7	176.8	61.8	81.4	194.6	-8.2	-93.5	24	279.9	9.1
DAPK2	2A2A	B	1.5	DFGin	BLAminus	-122.3	176.1	67.7	77.6	195.8	-5.1	-93.1	25.6	282.8	9.2
DAPK2	2A2A	C	1.5	DFGin	BLAminus	-119.2	175.6	65.7	81.6	192.6	-8.6	-92.4	23	284.5	9.2
DAPK2	2A2A	D	1.5	DFGin	BLAminus	-119.8	176.9	65.1	80.6	196.4	-9.9	-93.4	23	280.6	9.1
DAPK3	2J90	A	2	DFGin	BLAminus	-125.3	179.3	61.5	82.3	197.6	-6.9	-98.4	26.8	287.5	9.5
DAPK3	2J90	B	2	DFGin	BLAminus	-120.3	179.3	63.3	79.4	194.6	-0.9	-98.3	31.8	290.6	9.3
DAPK3	3BHY	A	1.2	DFGin	BLAminus	-133.7	175.7	62.6	76.5	271.7	14.7	-93.4	20.2	284.1	9.6
DAPK3	3BQR	A	1.8	DFGin	BLAminus	-129	177.1	61.8	83	195.7	-1.6	-94.7	24.8	289.7	9.5
DAPK3	5A6N	A	1.7	DFGin	BLAminus	-123.5	170	70.8	84.5	199.2	-19.4	-96.2	24	288.1	9.7
DAPK3	5A6N	B	1.7	DFGin	BLAminus	-123.2	173.5	71	82.3	193.7	-17.6	-96.3	23.3	288.2	10.2
DAPK3	5A6O	A	1.6	DFGin	BLAminus	-124.9	169.8	70.3	86	196.9	-19.4	-95.6	23.4	289.5	10.2
DAPK3	5A6O	B	1.6	DFGin	BLAminus	-125.9	173.3	69.7	85.4	191	-16.6	-98.1	24	287.8	10.3
DCLK1	5JZJ	A	1.7	DFGin	BLAminus	-124.8	-164.5	49.8	81.4	192.1	-9.3	-91.6	27.7	280.9	9.3
DCLK1	5JZJ	B	1.7	DFGin	BLAminus	-126.2	-167.2	53.4	81.8	194.9	-13.3	-95	26.9	281.9	8.8
DDR1	3ZOS	A	1.9	DFGout	BBAminus	-140	179.9	-153.2	112.8	182.9	5.6	-85.3	-13.5	285.7	8
DDR1	3ZOS	B	1.9	DFGout	BBAminus	-143.8	178.9	-153.3	114.4	182.7	4.4	-82.7	-15.2	287.5	8
DDR1	4BKJ	B	1.7	DFGout	BBAminus	-134.8	-177.2	-150.3	104.5	185.2	25.9	-98.1	-18.3	308.9	8.1
DDR1	4CKR	A	2.2	DFGout	BBAminus	-138.4	172.1	-152	104	199.2	23.9	-83.4	-39.5	307.2	8.4
DDR1	5BVO	A	2	DFGout	BBAminus	-131.7	-169.9	-148.2	100.7	185.2	0.6	-82.6	-2.9	286.9	8.5
DDR1	5FDP	A	2.3	DFGout	BBAminus	-127.1	-169.6	-156.7	102.7	199.5	-1.8	-88.6	-15.9	287.9	8.7
DYR1A	4YLK	A	1.4	DFGin	BLAminus	-121.3	173.3	68.7	82.1	197.3	-12.1	-101.4	18.4	287.9	8.8
DYR1A	4YLL	A	1.4	DFGin	BLAminus	-121.4	173.1	67.6	81.9	197.1	-11.7	-100.1	19.6	289.6	8.8
DYR1A	5A4T	A	2.2	DFGin	BLAminus	-112.3	-178.7	54.6	84.9	187.6	38.6	-104.1	19	273	8.8
DYR1A	5A4T	B	2.2	DFGin	BLAminus	-134.4	173.1	62.7	77.6	193.3	6.3	-92.9	44.3	292.9	8.6
DYR1A	5A4T	D	2.2	DFGin	BLAminus	-117.2	169.4	64.5	80.6	180.6	42.2	-95.8	25.3	288	8.7
DYRK2	5LXC	A	2.2	DFGin	BLAminus	-127.7	168.3	65.7	89.3	184.6	10.6	-104	15.3	281.6	8.7
DYRK2	5LXC	B	2.2	DFGin	BLAminus	-125.1	171	62.6	89.3	183.4	13.7	-105.2	19.5	281.5	8.8
E2AK3	4X7K	A	1.8	DFGout	BBAminus	-164.3	-168	-113.9	89.9	182.4	-2.4	-77.3	-42.8	284	11.5
E2AK3	4X7L	A	1.9	DFGout	BBAminus	-164.8	-167.3	-114.1	88.2	182	-4.2	-74.9	-43.1	282.1	11.5
EGFR	3W2P	A	2.1	DFGin	BLAminus	-131.7	-170.1	61.8	87.1	193.2	-27.4	-100.1	22.2	288.8	10.9
EGFR	3W2Q	A	2.2	DFGin	BLAminus	-130.6	-173.5	61.6	82.8	194.6	-17.8	-98.2	22	287.4	10.5
EGFR	4WKQ	A	1.9	DFGin	BLAminus	-136.9	-168	60.9	77.9	266.5	-59.2	-98.5	20.7	290.5	8.5
EGFR	4WRG	A	1.9	DFGin	BLAminus	-132.4	-176.9	62.3	81.4	200.3	-21.2	-96.8	20.7	293	9.3
EGFR	5CAS	A	2.1	DFGin	BLAminus	-138.6	-167.7	68.1	80.1	206.7	-33.1	-91.6	15.8	296.1	8.9
EGFR	2RGP	A	2	DFGin	BLBplus	-140.9	177.8	65.4	21.2	229.4	33.3	-77.8	153.7	43.6	13.7
EGFR	3W2R	A	2.1	DFGin	BLBplus	-137.6	178.1	54.9	38.1	227	-5.9	-65.5	155.9	47.3	11.3
EGFR	3W2S	A	1.9	DFGin	BLBplus	-137.3	-178.3	61.1	30.6	285.3	15.3	-95.1	163	54.5	14.3
EGFR	3W33	A	1.7	DFGin	BLBplus	-137.5	-177.6	63.4	25.3	263.4	-30.4	-82.1	140.5	46.7	14.3
EGFR	4ZSE	D	2	DFGin	BLBplus	-139.7	164.7	66.6	26.2	283.9	-25.5	-71.2	138.5	53.7	13.9
EGFR	5CNN	A	1.9	DFGin	BLBplus	-125.1	165.1	65.7	30.7	289.7	-23.2	-73.3	142.5	57.2	14.4
EGFR	5CNO	B	1.6	DFGin	BLBplus	-128.8	161.7	68.2	38.2	287.7	-33.6	-78.2	143.3	56.1	13.9
EGFR	5GNK	A	1.8	DFGin	BLBplus	-124.4	160.9	73.6	15.5	293.2	-55.3	-61.7	132.9	35.7	12.1
EGFR	4I22	A	1.7	DFGin	BLBtrans	-123.1	-178.6	68.3	18.8	232.9	28.8	-65.3	136.3	169.4	13.7
EGFR	4I24	A	1.8	DFGin	BLBtrans	-124.8	-177.9	65.9	19.3	271	-42.2	-65.9	134.7	167.5	13.8
EGFR	4I24	B	1.8	DFGin	BLBtrans	-127.5	-179.8	73.2	11.5	250.6	36.4	-60.9	132.8	167.8	14
EGFR	4ZSE	A	2	DFGin	BLBtrans	-132.9	171.4	59.1	31	276.4	-20.4	-64.3	136.5	153.7	13.4
EGFR	4ZSE	B	2	DFGin	BLBtrans	-132.1	168.8	69.7	21.2	277.5	-24.1	-63.3	134	158	13.6
EGFR	4ZSE	C	2	DFGin	BLBtrans	-132	169.7	72.1	15.8	275.6	-19	-57.6	131.9	161.5	13.5
EGFR	5CNN	B	1.9	DFGin	BLBtrans	-117.7	174.3	67.2	24.1	280.8	-25.4	-60.9	135.4	168.2	13.8
EGFR	5CNO	A	1.6	DFGin	BLBtrans	-118.1	171.2	68.2	21.5	282.4	-23.8	-56.8	132.6	171.1	13.7
EGFR	5HG5	A	1.5	DFGout	BBAminus	-126.3	157	-124.9	131.1	170.9	40.3	-111.5	16.1	283.5	13.4
EGFR	5HG7	A	1.9	DFGout	BBAminus	-132.7	173.3	-137.7	131.9	166.3	41.4	-112.4	19	289.1	13.3
EGFR	5HG8	A	1.4	DFGout	BBAminus	-125.1	162.2	-128.7	135.6	169.6	44.2	-116.2	20.3	285.7	13.5
EGFR	5UG8	A	1.5	DFGout	BBAminus	-136.9	178.2	-139	140.1	164.3	49.2	-122.4	24.1	292.2	13.3
EGFR	5UG9	A	1.3	DFGout	BBAminus	-137.5	179.4	-140.9	137.6	162.6	48.2	-120.1	23.7	290.7	13.3
EGFR	5UGA	A	1.8	DFGout	BBAminus	-135.6	174.1	-125.6	131	170.6	39.5	-113.2	24.6	287.4	13.3
EGFR	5UGC	A	1.6	DFGout	BBAminus	-131.2	172	-138.2	139.6	163.8	42.3	-122.9	19.3	287.7	13.4
EPHA2	4P2K	A	1.5	DFGin	BLAminus	-128	-172.8	59.2	70.4	244.5	67.5	-91.9	18.3	285.8	9.6
EPHA2	5EK7	A	1.9	DFGin	BLAminus	-130.7	-168.3	62	69.6	180.9	48.9	-99.9	88.1	290.8	7.8
EPHA2	5I9U	A	1.9	DFGin	BLAminus	-130.3	-168.9	54.9	69.8	287.6	-85.2	-93.8	19.7	297.5	9
EPHA2	5I9V	A	1.5	DFGin	BLAminus	-141.4	-177.7	61.4	75.1	198.1	-10.6	-93.2	20.3	299.6	8.6
EPHA2	5EK7	B	1.9	DFGin	BLBminus	-126.5	-165	55.8	72.1	211	78.1	-96.8	90.3	295.6	7.7
EPHA2	5I9W	A	1.4	DFGin	BLBminus	-125.9	-162.4	67.3	57.6	181.3	40.4	-98.9	156.8	294.4	8.3
EPHA2	5I9X	A	1.4	DFGin	BLBminus	-129.1	177.7	76.6	79.9	191.8	9.6	-112.8	157	297.3	8.1
EPHA2	5I9Y	A	1.2	DFGin	BLBminus	-124.3	-158.4	58.3	77.7	195.9	9.9	-114.1	153.4	295.9	8.3
EPHA2	5I9Z	A	1.7	DFGin	BLBminus	-135.1	-162.2	63.4	62.4	189.1	33.4	-99.4	153.9	296.3	8.2
EPHA2	5IA0	A	2	DFGin	BLBminus	-131	-155.8	61.6	69.5	182.5	57.9	-104.7	92	299.2	8
EPHA2	5IA0	B	2	DFGin	BLBminus	-127	-156.5	64	67	186.6	48.8	-103.8	142.3	299.9	8.1
EPHA2	5IA0	C	2	DFGin	BLBminus	-133	-162.7	63.9	70.2	195.3	43.1	-105.4	159.6	303.5	8.4
EPHA2	5IA2	A	1.6	DFGin	BLBminus	-134.4	-178.2	76.7	84.2	194.2	7	-119.2	159.2	303.5	8.4
EPHA2	5IA3	A	1.8	DFGin	BLBminus	-140.2	-177.9	75.1	87.4	190.8	24.7	-118.9	163	296.1	8.3
EPHA2	5NJZ	A	1.8	DFGin	BLBminus	-137.9	-175	73.6	71.1	196.5	20	-106.6	164.5	297.8	8.3
EPHA2	5NK1	A	1.6	DFGin	BLBminus	-137	-175.9	74	78.5	192.5	16	-114.1	154.7	297.6	8.5
EPHA2	5NK2	A	1.7	DFGin	BLBminus	-133.6	-173.2	72.7	80.8	195.5	4.9	-116.8	156.9	298.9	8.2
EPHA2	5NK4	A	1.5	DFGin	BLBminus	-133.7	-169.7	69.8	80.2	192.1	11.9	-113.5	153.7	298.3	8.3
EPHA2	5NK6	A	1.3	DFGin	BLBminus	-127.4	-172.5	68.7	79.1	194.1	11.9	-114	154.1	297.2	8.3
EPHA2	5NK7	A	1.9	DFGin	BLBminus	-132	-179.6	72.2	67.6	187.8	15.7	-104.9	158.6	298.2	8.3
EPHA2	5NK9	A	1.6	DFGin	BLBminus	-137.8	-174.1	71.4	79.6	193.6	18.4	-113.3	155.8	297.4	8.4
EPHA2	5NKB	A	1.5	DFGin	BLBminus	-131.9	-179.1	75.7	70.3	194.5	14	-109.8	150.9	296.1	8.3
EPHA2	5NKC	A	1.5	DFGin	BLBminus	-135.2	-175.4	73.7	77.6	190.8	17.6	-110.7	155.7	298.1	8.3
EPHA2	5NKD	A	1.4	DFGin	BLBminus	-134.8	-176.8	73.7	78.9	190.1	19.5	-113.6	153.5	296.1	8.3
EPHA2	5NKE	A	1.4	DFGin	BLBminus	-135.7	-174.8	70.4	93.9	241	88.3	-131.6	152.1	306.8	8.9
EPHA2	5NKF	A	1.1	DFGin	BLBminus	-147.1	-172.4	72	78.2	199.5	8.3	-114.1	153.9	296.1	8.4
EPHA2	5NKG	A	1.1	DFGin	BLBminus	-139.5	179.3	75.9	82.8	197.7	5.4	-116.6	155.7	295.7	8.4
EPHA2	5NKH	A	1.3	DFGin	BLBminus	-132.2	-178.6	78.5	82	186.8	57.9	-119.5	155.4	305.5	8.9
EPHA2	5IA4	A	1.8	DFGout	Noise	-141.4	176.3	-148.5	94.6	184.5	-1.3	-58.8	-30.4	187.6	9.6
EPHA2	5IA5	A	1.8	DFGout	Noise	-143.4	173.2	-151.4	82.7	187.2	3.1	-56.4	-33.1	175.6	9.6
EPHA3	2GSF	A	1.8	DFGin	BLAminus	-131.5	-172.6	60.3	76.6	199.7	-17.4	-88.6	16.4	293.1	8.9
EPHA3	2QOB	A	1.7	DFGin	BLAminus	-134.7	-176.7	61.4	84	197.5	-14.7	-96.4	20.5	301.1	8.9
EPHA3	2QOC	A	1.3	DFGin	BLAminus	-132.6	178.5	61.6	84.2	196.4	-13.4	-97.3	21.9	297.1	9.5
EPHA3	2QOK	A	1.2	DFGin	BLAminus	-135.4	-175.8	63.2	78.8	204	-31	-100.2	55.4	291.8	8.9
EPHA3	2QON	A	1.8	DFGin	BLAminus	-135.4	-176.8	60.6	74.5	201.6	-5.8	-94.4	24.4	299.6	9.3
EPHA3	3FXX	A	1.7	DFGin	BLAminus	-135.1	-173.4	56.2	78.3	200.8	-26.7	-91.4	22.7	298.5	9.3
EPHA3	3FY2	A	1.8	DFGin	BLAminus	-135	-176.3	58.6	75.9	206.2	-36.3	-90.1	19.9	298.2	9.3
EPHA3	4GK4	A	2.1	DFGin	BLAminus	-141.6	-169.4	54.5	84.5	192.8	-13.4	-99.6	22.3	304.4	8.6
EPHA3	4P5Q	A	1.4	DFGin	BLAminus	-133.7	-174.4	65.7	76.2	177.6	38.1	-99.6	30.7	291.5	8.3
EPHA3	4TWN	A	1.7	DFGout	Noise	-134.7	178.9	-131.1	59.7	200.3	-18.2	-53.3	-39.8	189.1	7.9
EPHA7	3DKO	A	2	DFGout	BBAminus	-143.1	-173.3	-161.1	120.5	194.1	-9.1	-95.6	1.4	288.1	7.9
EPHA8	3KUL	A	2.2	DFGin	BLAminus	-132.3	178.7	63.3	84.5	202.1	-17.6	-103.7	28	296.1	8.9
EPHA8	3KUL	B	2.2	DFGin	BLAminus	-134.3	-179.2	60.9	80.3	203.2	-10.1	-99.1	17	298.7	8.6
EPHB1	5MJA	A	2.1	DFGin	BLAminus	-140	-176	56.6	73.9	215	-63.7	-90.4	10.9	298.3	7.9
EPHB1	5MJA	B	2.1	DFGin	BLAminus	-141.2	-171.2	58.2	72.7	213.6	-61.7	-91.9	11.9	298.2	7.9
EPHB3	3ZFY	A	2.2	DFGin	Noise	-135.8	169.5	-156	-162.7	204.7	-20	44.3	31.8	325.3	9
EPHB4	2VWX	A	1.7	DFGin	BLBminus	-131.7	175.3	83.2	89.6	198.2	12.6	-120.9	136.2	291.7	7.9
EPHB4	2VWY	A	1.7	DFGin	BLBminus	-130.2	179	77.7	88.4	194.5	14.4	-121.4	135.9	295.4	7.9
EPHB4	2VWZ	A	1.7	DFGin	BLBminus	-131.7	178.1	81.1	89	195.4	16.7	-120.6	135.3	292.7	7.9
EPHB4	2VX0	A	2.1	DFGin	BLBminus	-143.8	173.4	80.1	86.5	193.6	16	-119.9	137.8	294.5	7.9
EPHB4	2VX1	A	1.7	DFGin	BLBminus	-129.2	177.8	80.5	88.4	193.3	17.8	-119.7	136.3	293.3	7.9
EPHB4	2X9F	A	1.8	DFGin	BLBminus	-134.1	-172.1	65.1	71.9	193.7	27.4	-106.6	162.2	301.4	7.5
EPHB4	2XVD	A	1.7	DFGin	BLBminus	-134.8	179	81.5	84.7	189.1	17.7	-123.2	165.9	300.5	7.9
EPHB4	4BB4	A	1.7	DFGin	BLBminus	-130.7	-169.5	67.5	72.6	181.4	33.9	-108	154.6	297.9	7.8
FAK1	3PXK	A	1.8	DFGin	ABAminus	-120.1	-2.7	-137.2	131.3	192.8	-74.2	-129.5	22.9	289.4	8.1
FAK1	3PXK	B	1.8	DFGin	ABAminus	-117.2	-5.6	-138.6	135.9	190.6	-75.6	-133.3	18.4	288.9	7.8
FAK1	3BZ3	A	2.2	DFGin	Noise	-79.1	-179.9	-56.8	136.2	180	67.3	-73.8	-38.1	287.9	7.5
FAK1	4GU6	A	2	DFGin	Noise	-78.9	-178.5	-53.7	136.9	178.9	66.2	-71.8	-34.4	298.6	7.5
FAK1	4GU6	B	2	DFGin	Noise	-79.4	-179.2	-51.7	131.3	182.1	63.2	-67.6	-33.8	299.6	7.5
FAK1	4EBV	A	1.7	DFGinter	Noise	-148.7	172.2	-125.2	28.1	55.4	6	-145.3	162.4	59.1	7.4
FAK1	4I4F	A	1.8	DFGout	Noise	-137.2	-178.5	-131.9	30.2	68.5	-15.9	-146.3	163.9	55.9	10.6
FAK1	4K9Y	A	2	DFGout	Noise	-136.4	-157.1	-158.4	138	200.7	17.4	-138.8	152.7	305.6	7.4
FAK2	3CC6	A	1.6	DFGin	Noise	-87.8	-163.7	-58.2	148.3	290.6	-42.6	-56	147.6	284.5	8.9
FAK2	3FZO	A	2.2	DFGin	Noise	-80.4	-161.6	-55.8	145	276.9	-20.3	-57.2	149.9	278.1	8.7
FAK2	3FZS	A	1.8	DFGout	BBAminus	-127.5	-169	-143.4	93.2	181.1	-1	-98.5	1	314.4	7.3
FAK2	4H1M	A	2	DFGout	BBAminus	-135.7	-167.8	-149.1	100	175.7	7.4	-111.4	17.2	334.1	7.2
FAK2	3FZT	A	2	DFGout	Noise	-122.9	-178.2	-149.4	88.1	183	21.7	-140.7	17.1	57.6	7.7
FAK2	4H1J	A	2	DFGout	Noise	-124.9	177.5	-148.2	81.8	182.4	21.9	-131	20.8	51.4	7.5
FAK2	5TO8	A	2	DFGout	Noise	-71.2	168.2	-83.5	-36.6	53.1	-47.3	-55.5	124.4	174.6	9.5
FES	3BKB	A	1.8	DFGin	BLAminus	-131	-162.5	38.7	71.7	205.1	-17.7	-85.9	14.9	281.5	6.8
FES	3CBL	A	1.8	DFGin	BLAminus	-129.4	-162	36.7	77.4	194.7	-6.1	-90.2	19.4	283.2	7
FES	3CD3	A	2	DFGin	BLAminus	-131.3	-162	36.9	76.9	197.6	-7.4	-87.3	20.6	283.3	7
FGFR1	1FGK	A	2	DFGin	BLAplus	-117.1	161.8	60.3	24.8	290.9	10.8	-72.8	-22.1	56.6	7.8
FGFR1	1FGK	B	2	DFGin	BLAplus	-119.8	158.4	63.1	25.5	288.1	7.1	-77.9	-15.9	57.7	7.7
FGFR1	3JS2	B	2.2	DFGin	BLAplus	-117.8	168.9	57.4	26.6	286.6	-6.7	-81.8	-21.6	58.3	7.4
FGFR1	3RHX	A	2	DFGin	BLAplus	-115.5	162.6	65.3	24.1	282.9	21.2	-75.3	-9.4	51.5	7.9
FGFR1	3RHX	B	2	DFGin	BLAplus	-115.5	168.3	59.2	31.2	280.5	2.8	-88.7	-15.2	56.2	7.9
FGFR1	4F64	A	2.1	DFGin	BLAplus	-126.7	159.8	67.6	19.4	274.4	24.8	-73.4	-15.4	61.1	7.8
FGFR1	4F64	B	2.1	DFGin	BLAplus	-128.8	164.2	64.4	29.6	288.5	3.9	-84.2	-15	59.3	7.9
FGFR1	4RWL	A	2.2	DFGin	BLAplus	-120.1	160.9	64.4	29.2	282.7	4.4	-80.4	-20	51.6	7.8
FGFR1	4UWC	A	2	DFGin	BLAplus	-114.3	167.4	64.2	17	277.2	13.4	-73.3	-20.8	56.6	7.7
FGFR1	4UWC	B	2	DFGin	BLAplus	-114	163.3	67.1	18.6	285	-3.1	-73.5	-21.5	56.4	7.6
FGFR1	4WUN	A	1.7	DFGin	BLAplus	-114.5	167.4	61.5	33.2	183.7	64.6	-92.8	-3.7	56.8	7.9
FGFR1	4WUN	B	1.7	DFGin	BLAplus	-116.5	163.3	61.8	38.6	200.1	8.8	-99.5	-5.7	55.6	7.7
FGFR1	4ZSA	A	2	DFGin	BLAplus	-116.6	164.1	62.7	38.9	204.7	21.1	-97.6	-0.8	57.6	7.7
FGFR1	4ZSA	B	2	DFGin	BLAplus	-118.6	160.5	64.4	37.5	201.9	26.6	-95.1	-9.5	54.7	7.6
FGFR1	5AM6	A	2	DFGin	BLAplus	-112.6	159.6	61.4	32.5	286.1	-12.8	-79	-18.1	54	7.7
FGFR1	5AM6	B	2	DFGin	BLAplus	-109.3	159.8	58.3	42.2	290.4	-20.7	-91.2	-11.8	51.8	7.6
FGFR1	5AM7	A	2	DFGin	BLAplus	-120	160.1	61.9	31.3	279	8.3	-78.1	-16.6	52	7.8
FGFR1	5AM7	B	2	DFGin	BLAplus	-118.5	161.8	60.8	31.4	279.4	7.7	-81.9	-17.7	51.4	7.9
FGFR1	5EW8	A	1.6	DFGin	BLAplus	-106.9	161.6	53.7	35	295	5.3	-76	-13.8	56	8
FGFR1	5EW8	B	1.6	DFGin	BLAplus	-109.7	160.1	55.1	34.7	294.1	3.6	-78.3	-12.9	54.7	7.9
FGFR1	4RWL	B	2.2	DFGin	BLBplus	-118.6	158.9	63.8	31	282.3	-2	-77	152.8	46.1	7.9
FGFR1	5B7V	B	2.2	DFGin	BLBplus	-116	161.9	53	39.1	304.7	-49.3	-76	133.9	41.7	7.6
FGFR1	5UR1	B	2.2	DFGin	BLBplus	-105.4	155	53.6	37.4	294.2	-11.7	-77.1	166.1	58.2	7.6
FGFR2	2PVF	A	1.8	DFGin	BLAminus	-138.9	-175.2	54.7	80.5	190.7	-12.4	-90.1	24.3	291.1	7.9
FGFR2	2PVY	B	2.2	DFGin	BLAminus	-144.3	-177.9	57.2	77.7	205.5	-30.4	-93.9	24.9	293.4	7.3
FGFR2	2PVY	C	2.2	DFGin	BLAminus	-131.4	-174.4	49.4	82.6	197.8	11.6	-94.8	27.8	293.5	7.2
FGFR2	2PVY	D	2.2	DFGin	BLAminus	-139.8	-174.3	61.1	74.2	235.3	25.6	-97.4	31.7	293.8	7.3
FGFR2	3B2T	A	1.8	DFGin	BLAminus	-134.3	-171	55.4	73.1	297.7	88.1	-95.5	19.5	296.1	7.4
FGFR2	3B2T	B	1.8	DFGin	BLAminus	-136	-172.1	58.5	72.9	296.4	-54.9	-97.2	21.3	297.1	7.4
FGFR2	3CLY	A	2	DFGin	BLAminus	-138.8	-172.7	51.3	79.8	187.4	-3.1	-91.3	32.5	290.5	7.7
FGFR2	3RI1	A	2.1	DFGin	BLAminus	-123.3	-170.7	54.2	75.3	201.2	-15.3	-95.7	30.4	294.5	7.8
FGFR2	3RI1	B	2.1	DFGin	BLAminus	-125	-168.2	44.8	79.5	196.8	-12.9	-91.4	24.5	292.2	7.7
FGFR2	4J99	A	1.9	DFGin	BLAminus	-131	-174.7	58.8	77.5	193.7	-12.3	-92.8	19.3	291.8	7.6
FGFR2	4J99	B	1.9	DFGin	BLAminus	-133.2	-176	58.5	77	193.8	-9.2	-94	15.8	292.9	7.6
FGFR2	4J99	C	1.9	DFGin	BLAminus	-131.9	-175.6	59.2	75.7	192.7	-3.1	-91.4	20	291.6	7.6
FGFR2	4J99	D	1.9	DFGin	BLAminus	-133.7	-174.6	58.8	78.5	191.4	-11.3	-92.6	20.5	290.9	7.6
FGFR2	5UI0	A	2.1	DFGin	BLAminus	-135.7	-171.3	53.7	73.7	294.5	-64.3	-92.9	20	285.2	7.3
FGFR2	5UI0	B	2.1	DFGin	BLAminus	-137	-171.8	50	76.9	200.3	-8.3	-91.4	21	284	7.2
FGFR4	4QQJ	A	1.7	DFGin	BLAplus	-118	159.4	59.2	32.5	286.8	-12.3	-80.6	-12.6	51.8	7.7
FGFR4	4QQT	A	1.5	DFGin	BLAplus	-114.1	158.3	58.5	36.2	292.6	-14.8	-80.5	-13.9	51.8	7.3
FGFR4	4XCU	A	1.7	DFGin	BLAplus	-110.1	165.2	52.6	39.1	292	-4.3	-92.7	-5.8	54.4	8.2
FGFR4	4QQ5	A	2.2	DFGout	BBAminus	-99	166.3	-153.3	109.3	189.7	-19.4	-97	16.8	304.5	7.8
GRK5	4TNB	A	2.1	DFGin	BLAminus	-123.5	176.2	54.6	74.4	281.1	3.2	-84.7	6.5	286.3	9
GRK5	4TND	A	1.8	DFGin	BLAminus	-119.9	173.8	59.9	73.6	297.6	55.8	-89.5	7.8	278.2	9.2
GSK3B	1J1B	A	1.8	DFGin	BLAminus	-136.8	-178.9	61.6	83.1	186.3	4.9	-97.6	25.1	286.1	8.6
GSK3B	1J1B	B	1.8	DFGin	BLAminus	-136.4	-177.1	61.5	81.9	186.4	6.4	-98.1	27.2	288.5	8.5
GSK3B	1J1C	A	2.1	DFGin	BLAminus	-139.2	-179.7	62.8	82.2	189.5	0.5	-97.3	25.2	286.7	8.6
GSK3B	1J1C	B	2.1	DFGin	BLAminus	-138.3	180	63.4	82.7	193.4	-3.4	-100.5	28.2	289.9	8.5
GSK3B	1Q3D	A	2.2	DFGin	BLAminus	-139.6	178.3	64	87.2	194.6	-11	-99.4	23.8	282.6	8.7
GSK3B	1Q3D	B	2.2	DFGin	BLAminus	-138	177.4	64.4	87	194.5	-11.8	-98	22.5	282.7	8.7
GSK3B	1Q41	A	2.1	DFGin	BLAminus	-140.3	178	63.4	85.3	189.1	-2.7	-97.6	24.9	285.2	8.2
GSK3B	1Q41	B	2.1	DFGin	BLAminus	-139.8	177.7	62.6	85.9	190.7	-1.5	-97.9	24.8	285.3	8.4
GSK3B	3DU8	A	2.2	DFGin	BLAminus	-138.9	-177.6	60.7	81.5	193.6	6.7	-97.5	17.9	284.1	8.7
GSK3B	3DU8	B	2.2	DFGin	BLAminus	-130	-177.1	64.6	78.3	186.6	8.1	-91.3	21.5	283.9	8.7
GSK3B	3SAY	A	2.2	DFGin	BLAminus	-134	-176.2	58.1	80.8	180.4	18	-95.5	24.6	285.8	8.8
GSK3B	3SAY	B	2.2	DFGin	BLAminus	-125.4	-174.5	59.4	82.1	184.2	1.6	-94.1	22.4	284	8.8
GSK3B	4ACC	A	2.2	DFGin	BLAminus	-136.3	179.7	61.5	88.3	186	7.9	-100.1	20.6	281.2	8.3
GSK3B	4ACC	B	2.2	DFGin	BLAminus	-136.6	179.6	61.8	88.2	186.1	8	-99.7	21.2	281.9	8.2
GSK3B	4AFJ	B	2	DFGin	BLAminus	-131.5	179	57.7	85.8	184.8	13.9	-93.3	22.1	280.9	8.5
GSK3B	4NM3	A	2.1	DFGin	BLAminus	-130	-178.1	63.2	87.8	194.1	-10.6	-103.9	21.3	289.4	8.8
GSK3B	4PTE	A	2	DFGin	BLAminus	-141.2	178.1	58	89.4	184.8	11.6	-100.2	24.3	286.4	8.7
GSK3B	4PTE	B	2	DFGin	BLAminus	-137.1	179.4	58.6	89	184.1	6.4	-101.4	27.8	284.2	8.5
GSK3B	5K5N	A	2.2	DFGin	BLAminus	-136.9	-178	58.6	81.6	192.8	10.4	-94.1	22.6	285.3	8.7
HASP	2VUW	A	1.8	DFGin	BLAminus	-126.7	172.5	73.2	94.6	197.3	-11.3	-106.2	25.3	317	9.3
HASP	2WB8	A	2.2	DFGin	BLAminus	-120.7	176.9	68.2	91.7	182.8	7.1	-104.3	26	315.7	9.1
HASP	3DLZ	A	1.9	DFGin	BLAminus	-120.1	174.1	73.3	91.1	190.8	8	-105.9	29.1	315.9	9.3
HASP	3E7V	A	2	DFGin	BLAminus	-130.1	169.2	72.6	84.9	205.6	11.8	-101.3	35.5	316.9	9
HASP	3F2N	A	1.8	DFGin	BLAminus	-132.4	169.2	74.5	87.7	197.9	46.5	-98.1	25.2	316.3	8.7
HASP	3FMD	A	2	DFGin	BLAminus	-134.9	173.1	69.2	93.4	201.3	-6.4	-108.4	23.2	309	9.4
HASP	3IQ7	A	2	DFGin	BLAminus	-130.1	168.6	78.5	93.8	191	4.6	-107	26.9	317.2	9.3
HASP	4OUC	A	1.9	DFGin	BLAminus	-123.1	171.3	71	89.8	195.5	-4.3	-103.1	24.8	317.8	9.2
HASP	4QTC	A	1.4	DFGin	BLAminus	-128.3	174.1	72.8	94.3	184.1	9.6	-100.9	22.6	311.5	9.2
HASP	5HTB	A	1.7	DFGin	BLAminus	-127.8	172.4	75.8	96	197.2	-43.1	-111.9	24.6	313.4	9.1
HASP	5HTC	A	1.5	DFGin	BLAminus	-124.7	170.6	75	95.3	196.2	-50.6	-108.4	23	316.7	9.2
HCK	2HK5	A	2	DFGin	BLAminus	-125	-169	46	87.4	214.6	-43.5	-102	25.9	305.1	8.5
HCK	3VS3	B	2.2	DFGin	BLBplus	-119.8	171.1	60.1	22.2	280.9	3.8	-67.8	124.9	43.1	13.7
HCK	5H09	A	2	DFGin	BLBplus	-119.4	164.5	62.6	23.4	274.6	8	-67.5	124.3	40	13.9
HCK	5H0B	A	1.7	DFGin	BLBplus	-120.2	167.1	62	21.1	273	14.9	-65.9	121.1	41.4	13.9
HCK	5H0E	A	2.1	DFGin	BLBplus	-121	170	58.7	24.6	273.8	10.3	-66.4	120.7	38.1	13.8
HCK	5H0G	A	1.8	DFGin	BLBplus	-114.8	166.8	60.2	23.7	276.9	7.9	-65.6	123.6	41.3	13.8
HCK	5H0H	A	1.7	DFGin	BLBplus	-121.8	166.1	63.2	20.3	269.6	17.9	-64.5	123.8	41.3	13.8
HCK	2C0T	A	2.2	DFGin	BLBtrans	-103.7	161.9	63.4	18.8	289.5	-18.9	-68.8	122	173	13.3
HCK	3VRZ	A	2.2	DFGin	BLBtrans	-107.5	162.4	65.5	22.2	268.6	-33.2	-66.6	118.9	172.1	13.7
HCK	3VRZ	B	2.2	DFGin	BLBtrans	-106.9	168.1	63.9	13.9	252.1	14	-60.2	119.9	180.7	13.2
IGF1R	1JQH	A	2.1	DFGin	Noise	-66.7	163.9	-59.4	151.3	61.5	60.8	-140.2	178.1	43.9	10
IGF1R	1JQH	B	2.1	DFGin	Noise	-65.8	164.4	-60	151.8	60.7	59.1	-140.8	178.2	43.7	10
IGF1R	1JQH	C	2.1	DFGin	Noise	-65.5	162.8	-58.8	151.7	61.2	59.6	-140.9	179	43.8	10
IGF1R	3NW6	A	2.2	DFGin	Noise	-74.9	163.2	-46.3	132.3	184.1	38.1	-66.6	145	298.3	10.1
IGF1R	4D2R	A	2.1	DFGin	Noise	-69.6	163.1	-53.5	135.7	174.8	34.3	-66.9	144.5	304.3	10.3
IGF1R	5FXS	A	1.9	DFGin	Noise	-84.3	164.5	-49.7	126.9	189.5	11.1	-62.6	125.5	294.9	10.2
IGF1R	5HZN	A	2.2	DFGin	Noise	-122.7	-134.1	-48.5	117	193.2	-3.9	-112.6	5.4	56.5	10.1
IGF1R	5HZN	B	2.2	DFGin	Noise	-120.2	-145.8	-34.9	114.1	201.9	-7.2	-109.9	7.1	53.4	10.2
IGF1R	5HZN	C	2.2	DFGin	Noise	-117.5	-144.3	-35.2	118.6	193.7	0.7	-116.5	5.7	57.6	10.2
IGF1R	5HZN	D	2.2	DFGin	Noise	-120.2	-138.3	-41.8	115.2	198.4	-7.8	-111.6	6.9	52.5	10.2
IGF1R	5HZN	E	2.2	DFGin	Noise	-123	-133.9	-50	120.1	190.6	-4.5	-116	7.2	56.8	10.1
IGF1R	5HZN	F	2.2	DFGin	Noise	-119.9	-143.9	-36.5	117.2	200.1	-12.3	-111.9	7.9	53.9	10.2
IGF1R	5HZN	G	2.2	DFGin	Noise	-115.3	-143.9	-37.1	121.1	194.8	-1.9	-119	5.4	57.6	10.2
IGF1R	5HZN	H	2.2	DFGin	Noise	-117.5	-139.8	-41	115.6	196.3	-3.5	-113.4	4.8	52.6	10.2
IGF1R	1P4O	A	1.5	DFGinter	Noise	-75.5	161.8	-88.2	167.5	49.8	-49.6	-62.7	158.7	79.8	9.7
IGF1R	1P4O	B	1.5	DFGinter	Noise	-75	163.7	-90.4	168.6	49.8	-51	-63.6	158.6	80.1	9.7
IGF1R	3LW0	A	1.8	DFGout	Noise	170.1	149.4	-168.4	165	76.3	78.9	-107.7	13.2	309	9.1
IGF1R	3LW0	B	1.8	DFGout	Noise	170.4	151.2	-165.9	166.3	73.3	80.1	-107.5	14.8	309	9
IGF1R	3LW0	C	1.8	DFGout	Noise	171.4	152.6	-167.3	165.1	73.3	79.4	-107.8	15.7	311.4	9.1
IGF1R	3LW0	D	1.8	DFGout	Noise	167.8	152	-167.8	166.5	75	75.9	-109.8	14.2	305.3	9.2
INSR	3BU6	A	2	DFGin	ABAminus	-127.5	-6.1	-146.7	128.5	179.4	-55.3	-126.4	29.3	301.2	8.3
INSR	1IR3	A	1.9	DFGin	BLAminus	-133.7	-168.2	47.5	85	199.9	-12.6	-100.3	24.6	303.4	8.9
INSR	3BU3	A	1.7	DFGin	BLAminus	-125.3	-173.1	49.4	91.4	199.1	-57	-105.8	28.9	293.3	8.3
INSR	3BU5	A	2.1	DFGin	BLAminus	-128.7	-166.6	44.5	89.6	189.5	-14.9	-102.8	23.9	295.9	8.3
INSR	1P14	A	1.9	DFGin	Noise	-93.6	-127	-78.9	153.2	300.3	-41.4	-166.8	155.9	65.2	9.3
INSR	3EKN	A	2.2	DFGin	Noise	-59.6	-41.7	-156.7	-174	46.6	44.3	-81.4	6.7	55.6	8.5
INSR	4IBM	A	1.8	DFGin	Noise	-76	163.8	-44.8	128.7	185.3	8.3	-69.7	136	297.4	10.6
INSR	4IBM	B	1.8	DFGin	Noise	-69.6	155.5	-45.7	125.5	189.3	5.8	-61.3	129.5	282.7	9.4
INSR	5HHW	A	1.8	DFGin	Noise	-94	-126.9	-75.3	119.1	185.7	17.8	-115.2	18	55.1	9.6
IRAK4	2NRU	A	2	DFGin	BLAminus	-144.5	176.6	61	85.8	208.6	-11.5	-109	12.4	305.3	8.9
IRAK4	2NRU	B	2	DFGin	BLAminus	-137.2	177.5	63.6	76.5	198	-10.6	-99.3	24.1	313.7	9
IRAK4	2NRU	C	2	DFGin	BLAminus	-133.3	-178.4	54	81.3	197.1	-17.2	-99.3	21.1	309.8	9.2
IRAK4	2NRY	C	2.2	DFGin	BLAminus	-129.8	177.4	66.5	79.8	194.3	26.2	-106.4	3.1	302.7	9.1
IRAK4	4RMZ	A	2.2	DFGin	BLAminus	-126.7	170.9	71.6	84.5	207.8	-40.9	-108.3	13.4	307.2	9.3
IRAK4	4RMZ	B	2.2	DFGin	BLAminus	-127.3	178.1	67.7	81.3	230.2	-57.3	-107.3	14.4	311.8	9.2
IRAK4	4ZTN	C	2.2	DFGin	BLAminus	-131.8	175.8	64	82.4	238.9	-69	-105.5	21.4	307.9	8.8
IRAK4	5UIT	A	1.8	DFGin	BLAminus	-128.4	174.3	65.2	85.5	208.6	-36.6	-108.5	15.9	303.9	8.8
IRAK4	5UIT	B	1.8	DFGin	BLAminus	-129.9	176.5	70	83.2	205.3	-11.5	-107.6	18.9	303.4	8.7
IRAK4	5UIU	A	2	DFGin	BLAminus	-128	178.7	57.5	86.7	204.9	-20.3	-103.7	15.2	305.5	9
IRAK4	5UIU	B	2	DFGin	BLAminus	-130.9	173.2	66.6	85.6	210.6	-27.4	-106.5	15.2	305.8	9.1
IRAK4	2NRY	B	2.2	DFGin	BLBminus	-122	179.3	63.6	83.4	208.6	-18.7	-104.9	-160.1	313.4	9
IRAK4	2NRY	A	2.2	DFGin	Noise	-119.7	177.1	59.1	71.7	199	-4.1	-112.2	-126	351	9
ITK	3MIY	B	1.7	DFGin	BLAplus	-119.2	168.8	58.2	45	307.3	-59	-107.2	10.5	54.2	9.8
ITK	3V5L	A	1.9	DFGin	BLAplus	-115.8	171.1	48.3	46	300.4	-18.6	-96	11.3	59	10.1
ITK	3V5L	B	1.9	DFGin	BLAplus	-115.2	172.4	47.6	47.3	284.7	43.1	-97.7	8	59.9	10.1
ITK	3V8T	B	2	DFGin	BLAplus	-118.4	168.1	51.1	46.6	304.4	-58.6	-97.1	4.1	57.3	10.1
ITK	4KIO	A	2.2	DFGin	BLAplus	-118.6	173.7	47	49	292.8	-29.8	-104.8	13.8	51.5	10.2
ITK	4KIO	D	2.2	DFGin	BLAplus	-116.6	177.2	41.8	49.2	265.7	-89.2	-104.1	15.4	56	10.5
ITK	4MF1	B	2.1	DFGin	BLAplus	-125	172.1	51.5	46.9	284.9	-10.5	-105.1	12.5	45	9.8
ITK	3MJ2	A	1.9	DFGin	BLBplus	-129.7	165.6	57.9	29.2	290.7	-0.2	-59.8	130.8	36.6	15.1
ITK	3T9T	A	1.7	DFGin	BLBplus	-133.3	163.3	70.9	17.3	294.4	-2.8	-63.3	134.4	35.2	15.5
ITK	4HCT	A	1.5	DFGin	BLBplus	-128.5	162.2	70.2	18.3	265.4	-23	-59.2	131	39.8	15.7
ITK	4HCU	A	1.4	DFGin	BLBplus	-122	165	71.2	16.8	284.7	-15.5	-57.2	130.8	39.3	15.8
ITK	4HCV	A	1.5	DFGin	BLBplus	-134.4	168.1	71.5	14.7	287.2	-14.5	-58.5	126.3	33	15.7
ITK	4M0Y	A	1.7	DFGin	BLBplus	-141.6	166.4	66.7	17.9	291.9	30.1	-60.2	129.6	36.6	17.5
ITK	4M0Z	A	2	DFGin	BLBplus	-142.9	167.5	62.1	26.3	296.9	-18.7	-68.1	133.9	36.9	17.2
ITK	4M12	A	2.2	DFGin	BLBplus	-141.2	169.8	60.4	25.9	302.8	-1.8	-67.6	137.8	36.7	17.2
ITK	4M13	A	1.9	DFGin	BLBplus	-140	164.9	66.9	22.8	301.1	-7.4	-65.4	134.7	36.9	17.3
ITK	4M14	A	1.6	DFGin	BLBplus	-141.1	166.2	67.9	19.3	298.6	-0.2	-65.1	134.2	34.5	17.1
ITK	4M15	A	1.5	DFGin	BLBplus	-140.1	163.6	73.7	16.3	293.9	15.6	-64.4	134.2	34.9	17.1
JAK1_2	3EYG	A	1.9	DFGin	ABAminus	-124.3	8.3	-155.4	148.9	197	74.3	-141.7	28	295.6	7.8
JAK1_2	3EYH	A	2	DFGin	ABAminus	-123.8	5.6	-151.2	147.6	193.5	79.2	-137.8	30.2	296.8	7.7
JAK1_2	4E4L	A	2	DFGin	ABAminus	-113.3	1.6	-155.7	141.3	192.3	-88.1	-134	30.9	296.7	7.7
JAK1_2	4E4L	B	2	DFGin	ABAminus	-115.3	6	-154.3	144	190.7	83.5	-136.3	29.8	294.9	7.9
JAK1_2	4E4L	D	2	DFGin	ABAminus	-114.3	-0.9	-153.6	143.2	191.8	86.3	-135.1	28	293.7	7.7
JAK1_2	4E4L	E	2	DFGin	ABAminus	-114.1	7.3	-155.9	142.8	191.3	-85.4	-136	30.2	296.5	7.9
JAK1_2	4E4N	A	1.9	DFGin	ABAminus	-120	11.2	-158.5	140	197.6	-87.5	-136.5	26.7	297.1	7.8
JAK1_2	4E4N	B	1.9	DFGin	ABAminus	-119.9	9.7	-155.7	139.6	199	-85.3	-133.8	28.1	297.2	7.7
JAK1_2	4E5W	A	1.9	DFGin	ABAminus	-118.2	5.2	-153.9	137.3	193.8	84.9	-129.5	26.7	295.2	7.7
JAK1_2	4E5W	B	1.9	DFGin	ABAminus	-115	7.5	-153.9	138	194	85.4	-129.8	26.6	296.4	7.7
JAK1_2	4EHZ	A	2.2	DFGin	ABAminus	-122.4	12.7	-158.9	149.6	188.9	-84.8	-139.4	23.8	295.9	7.8
JAK1_2	4EHZ	B	2.2	DFGin	ABAminus	-116.4	3.6	-150.6	148.2	187.1	85.6	-138.9	32.4	293	7.9
JAK1_2	4EHZ	C	2.2	DFGin	ABAminus	-118.1	8.1	-148.2	154.1	192.1	84	-141.7	25.2	292.7	7.9
JAK1_2	4EHZ	D	2.2	DFGin	ABAminus	-123.9	16.5	-158.3	146.2	189.1	85	-137.4	32.2	296.1	7.7
JAK1_2	4EI4	A	2.2	DFGin	ABAminus	-125.1	21.6	-162.9	136.7	185.5	67.7	-132.5	29.5	298.2	7.8
JAK1_2	4EI4	B	2.2	DFGin	ABAminus	-120.2	16.1	-160	140.8	190.4	79.8	-136.5	31.9	292.4	7.9
JAK1_2	4FK6	B	2.2	DFGin	ABAminus	-112.1	2.8	-147.9	135.8	195.8	79	-129	22.1	293.6	7.6
JAK1_2	4I5C	A	2.1	DFGin	ABAminus	-114.8	13.2	-160	138.5	197.1	-87.3	-132.5	27.6	300.2	7.6
JAK1_2	4I5C	B	2.1	DFGin	ABAminus	-117.6	20.2	-158.7	137.2	198.9	88.4	-131.4	22.1	299.1	7.8
JAK1_2	4IVB	A	1.9	DFGin	ABAminus	-120.3	8.8	-154.5	145.1	188.6	80.4	-134.6	26	296.4	7.8
JAK1_2	4IVB	B	1.9	DFGin	ABAminus	-116.6	7.8	-154.6	143.3	192.2	80.1	-132.6	26.6	294.7	7.7
JAK1_2	4IVD	A	1.9	DFGin	ABAminus	-118.3	8.3	-154.1	148.2	187.3	78.9	-137.7	24.5	298.5	7.7
JAK1_2	4IVD	B	1.9	DFGin	ABAminus	-112.6	2.7	-159.2	144.8	187.3	76.7	-135.2	28.5	296.5	7.7
JAK1_2	5HX8	A	2.2	DFGin	ABAminus	-102.8	8.3	-149.6	137.8	192.8	-85.1	-131.6	23.8	295.2	7.9
JAK1_2	5HX8	B	2.2	DFGin	ABAminus	-110.4	9.6	-150	136.3	196.3	-88.7	-131	24.6	294.6	7.8
JAK2_2	2XA4	B	2	DFGin	ABAminus	-114.4	-6.3	-145.1	137.4	184.3	79.8	-128.2	30.1	293	8.6
JAK2_2	3e+62	A	1.9	DFGin	ABAminus	-117.4	-9.6	-145.1	143	191.7	80.8	-133.2	28	294.3	8.6
JAK2_2	3e+63	A	1.9	DFGin	ABAminus	-113	-9.3	-145.8	144.3	193.6	80.5	-135.9	32.3	296.1	8.5
JAK2_2	3e+64	A	1.8	DFGin	ABAminus	-117.8	-5.9	-147.8	143.3	191.5	80.9	-133	28.8	296.9	8.5
JAK2_2	3IOK	A	2.1	DFGin	ABAminus	-121.3	-1.7	-146.2	142.2	191.5	83.6	-132.4	26.6	298.3	8.9
JAK2_2	3KRR	A	1.8	DFGin	ABAminus	-118.8	-1.2	-150.4	146	189.8	81.1	-134	25.4	296.3	8.5
JAK2_2	3LPB	A	2	DFGin	ABAminus	-118.2	3.6	-150.3	140.3	192.3	84.5	-128.7	24.7	296.9	8.6
JAK2_2	3LPB	B	2	DFGin	ABAminus	-111.2	1.2	-153.2	136.2	195.3	79.6	-126.7	23.9	296.7	8.4
JAK2_2	4AQC	A	1.9	DFGin	ABAminus	-119.4	0.5	-148.4	139.4	191.4	86.1	-130.5	29.8	295.8	8.6
JAK2_2	4AQC	B	1.9	DFGin	ABAminus	-123.9	-2.6	-148.5	139.5	194.6	80.6	-132.1	28.6	294.9	8.5
JAK2_2	4D0W	A	1.8	DFGin	ABAminus	-121.3	-6	-149.1	146.2	183.2	80.5	-130.8	29.4	294	8.4
JAK2_2	4D0X	A	1.8	DFGin	ABAminus	-120.5	-3.1	-149.4	141.9	188.3	80.5	-130.7	26.8	296.7	8.5
JAK2_2	4E6D	A	2.2	DFGin	ABAminus	-122.3	3.8	-154	144.8	186.8	-85.9	-134.3	24.2	296.8	8.2
JAK2_2	4E6D	B	2.2	DFGin	ABAminus	-117	8.2	-158.4	146.3	190.9	87.7	-137.9	24.4	294.7	8.2
JAK2_2	4E6Q	A	2	DFGin	ABAminus	-126.7	13.7	-142.9	143.8	200.1	74.7	-137.3	22.2	296.6	8.4
JAK2_2	4E6Q	B	2	DFGin	ABAminus	-126.9	5.3	-155.1	145	184.9	81.7	-131.9	23.2	295.9	8.1
JAK2_2	4IVA	A	1.5	DFGin	ABAminus	-118.2	0.6	-152.6	145.6	187.7	78.7	-135.8	29.4	296.1	8.1
JAK2_2	5AEP	A	2	DFGin	ABAminus	-125.7	4.3	-152	146.8	187.5	77.3	-137	29.7	294.7	8.4
JAK2_2	5CF8	A	1.8	DFGin	ABAminus	-111.5	5.3	-160	145.1	188	79.9	-133	28.2	292.1	8.5
JAK2_2	5CF8	B	1.8	DFGin	ABAminus	-110.5	4.8	-158.2	144.8	189	77.2	-132.6	27.5	291.6	8.5
JAK2_2	5TQ6	A	2.1	DFGin	ABAminus	-115.9	4.1	-150.1	142.1	187	73.7	-129.8	33.2	297.3	8.5
JAK2_2	5TQ6	B	2.1	DFGin	ABAminus	-111.6	-0.9	-147.3	140.2	196.3	69.9	-133.5	34.5	301.6	8.4
JAK2_2	3JY9	A	2.1	DFGin	BLAminus	-123.8	-155	17.6	87.9	205.5	-28	-86.9	19.5	286.7	8.3
JAK2_2	3KCK	A	2.2	DFGin	BLAminus	-122.3	-150.5	29.1	78.2	193.4	38.4	-95.6	2.3	291.6	8.4
JAK2_2	4BBE	A	1.9	DFGin	BLAminus	-125.9	-167.1	51.5	81.3	189.9	21.7	-103.3	27.4	292.1	8.6
JAK2_2	4BBE	B	1.9	DFGin	BLAminus	-127.3	-170.8	54.6	85.3	189.8	31.1	-105.5	29.2	294.3	8.6
JAK2_2	4BBE	C	1.9	DFGin	BLAminus	-126.5	-167.5	51.6	82.2	191.1	30.1	-102.7	26.5	292.9	8.7
JAK2_2	4BBE	D	1.9	DFGin	BLAminus	-126.5	-167.9	52.5	81.9	192	25.8	-103.5	26.6	292	8.6
JAK2_2	4BBF	A	2	DFGin	BLAminus	-122.3	157.2	62.9	103.7	225.9	-74	-120.3	22.8	295.2	8.4
JAK2_2	4D1S	A	1.7	DFGin	BLAminus	-124.8	-163.1	46.8	76.7	203.6	-23.6	-90.3	22.6	296	8.5
JAK2_2	4E4M	A	2.3	DFGin	BLAminus	-126.6	-156.2	24.7	86.2	204.5	-36.3	-92.7	21.6	300.1	8.4
JAK2_2	4E4M	D	2.3	DFGin	BLAminus	-117.3	-162.8	35.4	82.7	208.5	-21.2	-96.7	19.1	298	8.5
JAK2_2	4E4M	E	2.3	DFGin	BLAminus	-129.6	-159.4	35.4	81.5	210.7	-32.9	-94	24	298.3	8.4
JAK2_2	4JIA	A	1.9	DFGin	BLAminus	-122.4	-163	65.6	62.5	176.9	47.2	-96.4	10.2	289.4	8.4
JAK2_2	4YTC	A	2.2	DFGin	BLAminus	-125.5	-176.2	51.2	90.6	214.7	-49.9	-102.7	24.4	294.9	8.3
JAK2_2	4YTF	A	1.8	DFGin	BLAminus	-123.7	-175.3	45.6	84	193.6	-21.8	-89.3	18	291.4	8.2
JAK2_2	4YTH	A	2	DFGin	BLAminus	-124.9	177	52.1	90.6	190.5	-5.3	-96.8	16.5	288	8.4
JAK2_2	5TQ8	A	1.6	DFGin	BLAminus	-113	-147.3	8.2	87.3	200	-21.1	-90.4	17.8	279.3	8.4
JAK2_2	5WEV	A	1.9	DFGin	BLAminus	-124.5	-159.2	59.7	63	173.1	56.7	-90	11	293.1	8.5
JAK2_2	3UGC	A	1.3	DFGout	BBAminus	-140.6	-160.1	-162.8	97.9	200.4	-16.1	-51.6	-51	277.9	8.4
JAK3_2	3LXK	A	2	DFGin	ABAminus	-128.2	7.2	-149	145.2	192.8	80.2	-138.8	31.2	300.6	8.3
JAK3_2	3LXL	A	1.7	DFGin	BLAminus	-131.2	-163.1	63.9	61.8	173	51.9	-90.6	13.4	287.3	7.9
JAK3_2	3PJC	A	2.2	DFGin	BLAminus	-131.7	-174.7	54	85.8	185.5	7.5	-100.9	20.2	280.7	8.7
JAK3_2	4HVD	A	1.9	DFGin	BLAminus	-128.5	-166.4	58.4	76.6	180.6	34.2	-98.6	23	288.3	8
JAK3_2	4I6Q	A	1.9	DFGin	BLAminus	-122.3	-166.4	58.7	80.2	183.1	37.7	-102.6	19	282.8	8.2
JAK3_2	4QPS	A	1.8	DFGin	BLAminus	-131	-174.5	64.6	86.7	194.6	2.4	-104.8	15.7	281.3	8.6
JAK3_2	4QPS	C	1.8	DFGin	BLAminus	-137.4	-176.5	68.9	77.4	302	72.1	-100.9	19.1	284.4	8.5
JAK3_2	5LWM	A	1.6	DFGin	BLAminus	-127.8	-164.1	50.8	78.3	195.1	3.3	-96.9	23.6	279	7.8
JAK3_2	5LWN	A	1.6	DFGin	BLAminus	-129.4	-162.4	48.1	73.7	193.8	-0.9	-88	20	281.8	7.8
JAK3_2	5TOZ	A	2	DFGin	BLAminus	-132.5	-172.7	55.2	83.5	195.4	-4.6	-97.9	23.4	288.4	8.1
JAK3_2	5TTV	A	1.9	DFGin	BLAminus	-134.2	-173.4	47.8	81.1	197.1	5.3	-99.6	24.5	285	7.6
KAPCA	2GU8	A	2.2	DFGin	BLAminus	-112.1	169.6	64.5	88.5	197.8	-13.6	-98.7	25	279.2	9
KAPCA	3AGL	A	2.1	DFGin	BLAminus	-123.3	177.6	64.3	83.5	198.9	-10.6	-96.4	22.5	272.2	8.5
KAPCA	3AGL	B	2.1	DFGin	BLAminus	-119.2	173	64	88.9	196.6	-12.7	-98	24.4	271.3	8.5
KAPCA	3AGM	A	2	DFGin	BLAminus	-121.7	165.5	70.4	93.1	197.4	-19.7	-102.2	24.9	291.9	8.8
KAPCA	3L9L	A	2	DFGin	BLAminus	-131.4	170.8	67.2	98.7	201.6	-25.2	-112.5	31.5	281.8	9.1
KAPCA	3L9L	B	2	DFGin	BLAminus	-126	169.3	70.2	93.9	198.6	-19.5	-105.7	28.2	277.2	9.1
KAPCA	3L9M	A	1.9	DFGin	BLAminus	-123.4	168.2	64.3	97.9	199.5	-23.5	-112.1	32.7	297.1	9
KAPCA	3L9M	B	1.9	DFGin	BLAminus	-124.3	166.1	67	98.3	199.5	-25.1	-111.9	31.7	294.5	8.9
KAPCA	3L9N	A	2	DFGin	BLAminus	-123.7	168	66	97.5	204.1	-34	-115	25.8	300.9	9.1
KAPCA	3NX8	A	2	DFGin	BLAminus	-121.4	174.3	68.7	92.6	203	-30.8	-100.2	21.8	266.1	8.9
KAPCA	3OOG	A	2	DFGin	BLAminus	-121.7	177.3	65.9	89.7	198.7	-14.4	-99.8	18.8	271.4	9.1
KAPCA	3OVV	A	1.6	DFGin	BLAminus	-125.6	177.2	63.7	85.7	192.7	-15.9	-92	24.9	270.3	9.2
KAPCA	3OWP	A	1.9	DFGin	BLAminus	-129.8	179.4	68.2	88.9	199.9	-15.4	-97.9	23.6	269.4	9
KAPCA	3OXT	A	2.2	DFGin	BLAminus	-130.5	176.6	67.7	88.8	205.3	-22	-96.9	20.9	271.6	9.1
KAPCA	3P0M	A	2	DFGin	BLAminus	-120.9	-179	59.8	84.9	196	-7.4	-96.4	19.2	269.1	9
KAPCA	3POO	A	1.6	DFGin	BLAminus	-122.8	177.3	59.4	86.6	197.5	-7.1	-95.6	24.4	267.2	9.2
KAPCA	3VQH	A	2	DFGin	BLAminus	-116.5	-175.5	66	75.7	285.1	-87.8	-94.1	21.7	272.9	8.9
KAPCA	4UJ1	A	1.8	DFGin	BLAminus	-123.6	-163.8	61.7	70.5	302	-51.1	-93.6	20.6	271.5	9
KAPCA	4UJ2	A	2	DFGin	BLAminus	-125.7	-160.4	61.3	58.8	301.5	-27.8	-86.5	22.5	272.2	9.1
KAPCA	4UJ9	A	1.9	DFGin	BLAminus	-117.5	-171.2	58.9	71.4	275.8	84.7	-92	19.2	269.1	8.9
KAPCA	4UJA	A	1.9	DFGin	BLAminus	-125.3	-163.7	63	64.4	298.3	-34.4	-88.8	21.7	270.4	9
KAPCA	4UJB	A	2	DFGin	BLAminus	-125.3	-162	58.4	69.8	302.7	-25	-90.5	19.3	267.9	9.1
KAPCA	4WB5	A	1.6	DFGin	BLAminus	-123.1	176.8	69	80	197.4	-7.7	-91.5	24.9	270.2	9
KAPCA	4WB6	A	2.1	DFGin	BLAminus	-118.4	-169.5	51.7	82.5	197	-10.7	-95.6	17.7	271.2	8.8
KAPCA	4WB6	B	2.1	DFGin	BLAminus	-117.8	-168.3	53.2	78.4	192.7	-12.2	-91.3	29.4	275	8.7
KAPCA	4WB7	A	1.9	DFGin	BLAminus	-119	-174.4	59.4	77.3	195.8	-3.9	-89.1	26.4	267.7	8.9
KAPCA	4WB7	B	1.9	DFGin	BLAminus	-115.9	-176.8	62.3	75.4	194.3	-4.3	-88.9	25.2	264.7	9
KAPCA	4WB8	A	1.6	DFGin	BLAminus	-121.5	-177.2	62.7	77.8	196.8	-6.9	-92	24.6	268.9	8.9
KAPCA	5BX6	A	1.9	DFGin	BLAminus	-119.6	164.9	70.9	91.6	197.9	-13	-100.2	26.7	271.8	8.9
KAPCA	5BX7	A	1.9	DFGin	BLAminus	-120.2	171	66.4	95.2	202.6	-17.3	-105	26.4	271.5	8.9
KAPCA	5IZF	A	2.1	DFGin	BLAminus	-115.3	168.9	66.7	92.7	197.9	-8.3	-104	26.5	271	8.9
KAPCA	5IZJ	A	1.9	DFGin	BLAminus	-111.6	172.8	71	87.7	198.2	-21.3	-97.8	27.1	278.9	9.9
KAPCA	5IZJ	B	1.9	DFGin	BLAminus	-109	169	75.3	88	192.9	-11.3	-97.7	24.2	269.1	10.3
KC1D	3UYT	A	2	DFGin	BLAminus	-141	176	67.8	107.5	207.3	-50.6	-117.5	28.3	290.7	8.5
KC1D	3UYT	B	2	DFGin	BLAminus	-143.8	172.4	63.5	117	205.6	-54.5	-123.5	20.4	290.9	8.4
KC1D	3UYT	C	2	DFGin	BLAminus	-138.6	175.2	65	102.3	214.2	-50.8	-113.5	24.3	289.9	8.6
KC1D	3UYT	D	2	DFGin	BLAminus	-125.1	171.9	69.6	107.5	220.4	-55.7	-115.6	22	279.8	8.4
KC1D	3UZP	A	1.9	DFGin	BLAminus	-134.7	173.8	69.1	94	207.9	-57.3	-102.8	19.9	288.1	8.6
KC1D	3UZP	B	1.9	DFGin	BLAminus	-139.6	-179.8	62.2	101.1	208.2	-51.1	-114.8	18.2	283.4	9.5
KC1D	4HGT	A	1.8	DFGin	BLAminus	-126.5	174.6	58.3	93.5	199.1	-31.4	-100	21.1	286.3	8.1
KC1D	4HGT	B	1.8	DFGin	BLAminus	-132.8	173.9	65.3	88.4	202.2	-24.6	-100	21	283.8	7.9
KC1D	4HNF	A	2.1	DFGin	BLAminus	-129.6	-172.4	54.6	82.4	196.7	-10.7	-100	27	293.5	8.6
KC1D	4KB8	A	2	DFGin	BLAminus	-126.7	172.9	67.6	98.8	214.4	-58.5	-108.6	18	291.1	8.3
KC1D	4KB8	B	2	DFGin	BLAminus	-134.4	177.5	62	98.8	212.1	81.4	-107.2	20.2	290.7	8.2
KC1D	4KB8	C	2	DFGin	BLAminus	-128	175.5	65	98.8	211.2	-56	-108.4	19.4	290.2	8.2
KC1D	4KBA	A	2	DFGin	BLAminus	-128	172.6	65	105.1	210.7	-54.4	-114.8	19.1	291.3	8.1
KC1D	4KBA	B	2	DFGin	BLAminus	-129.7	173.5	62.3	106.5	238.6	-54.6	-115.9	19.8	290.1	8.2
KC1D	4KBA	C	2	DFGin	BLAminus	-127.9	172.8	65.2	104	210.4	-55.1	-113.8	19.7	291.1	8
KC1D	4KBC	A	2	DFGin	BLAminus	-135.1	177.2	62.4	94.8	200.5	-17.5	-104.5	20	289.2	8.6
KC1D	4KBC	B	2	DFGin	BLAminus	-134.4	176.6	61.1	98	207	-38.2	-105.5	17.6	290.5	8
KC1D	4KBK	A	2.1	DFGin	BLAminus	-131.7	175.3	65	97.6	215.2	-63.9	-106	20.8	289.6	8.4
KC1D	4KBK	B	2.1	DFGin	BLAminus	-130.1	175	66.4	98.2	209.7	-50.8	-106.7	21.4	289.6	8.4
KC1D	4KBK	C	2.1	DFGin	BLAminus	-129.8	175.6	65.5	97.5	209.2	-49.5	-107	21.4	289.9	8.4
KC1D	4KBK	D	2.1	DFGin	BLAminus	-131.5	175.2	63.3	98.8	210.6	-52.9	-106.8	21.5	289.6	8.4
KC1D	4TWC	A	1.7	DFGin	BLAminus	-135.4	171.4	74.8	98.9	201.7	-43.3	-108.5	20.2	290.1	8.2
KC1D	4TWC	B	1.7	DFGin	BLAminus	-137.3	168.9	78.3	99.1	203.7	-43.7	-108.4	17.1	288.7	8
KC1D	5IH4	A	1.9	DFGin	BLAminus	-127.4	172	74.1	92.8	200.4	-35.6	-102.5	27.6	294.4	8.4
KC1D	5IH5	A	2.3	DFGin	BLAminus	-136	171.4	70.6	96.9	204	-43.8	-108.2	25.6	287.2	8.5
KC1D	5MQV	A	2.2	DFGin	BLAminus	-131.7	168.7	74	95.1	208	-41.9	-107.6	21.3	292.1	8.3
KC1D	5MQV	B	2.2	DFGin	BLAminus	-131.6	168.3	73.3	96.8	207.5	-42.2	-107.5	22.1	293.1	8.3
KC1D	5MQV	C	2.2	DFGin	BLAminus	-131.3	168.2	73.2	96.8	207.8	-42.5	-107.3	21.8	293.4	8.3
KC1D	5MQV	D	2.2	DFGin	BLAminus	-130.3	169.1	73.2	96.3	207.7	-42.2	-107	21.8	293.7	8.3
KC1D	5MQV	E	2.2	DFGin	BLAminus	-131.3	167.8	73.2	96.4	207.7	-42.5	-108	21.2	293.2	8.3
KC1D	5MQV	F	2.2	DFGin	BLAminus	-131.2	169.4	73.2	95.6	207.8	-42.3	-107.6	22.3	292.7	8.3
KC1D	5W4W	A	2	DFGin	BLAminus	-131.2	176.2	64.7	92.1	222.3	-62.2	-102.6	20	287.8	8.4
KC1D	5W4W	B	2	DFGin	BLAminus	-131.1	176.5	64.3	92.6	222.2	-61.8	-102.7	20.2	288.3	8.5
KC1G1	2CMW	A	1.8	DFGin	BLAminus	-129	174.5	62	82.8	201.4	-13.2	-97.6	19	283.7	8.1
KC1G3	4G17	A	2.1	DFGin	BLAminus	-127.9	173.2	62	85.2	206	-21.2	-101.9	23.8	283.7	8
KCC2D	2WEL	A	1.9	DFGin	BLAminus	-135	-174.3	62.5	61.9	279.6	-77.9	-83.3	17	282.7	10.3
KCC2D	5VLO	A	2.1	DFGin	BLAminus	-130.1	160.9	64.8	109	199.3	-32.6	-117.6	29.3	292.7	8.8
KCC2D	5VLO	B	2.1	DFGin	BLAminus	-134	166.3	64	99.6	204.7	-33.5	-109.7	31.1	294.3	8.8
KCC2D	6AYW	A	2.1	DFGin	BLAminus	-129.6	162.5	67	95	202.8	-6.2	-102.2	23	289.4	8.7
KCC2G	2V7O	A	2.3	DFGin	BLAminus	-130.6	164.2	65.2	81.9	197	-9.1	-95.2	27.9	289.5	8.7
KIT	1T46	A	1.6	DFGout	BBAminus	-131.9	-173	-155.4	102.8	185.7	36.3	-61.5	-32	275.6	7.8
KIT	1T45	A	1.9	DFGout	Noise	-149	-178.3	-114.4	115	178	52.3	-104.7	13.8	216.7	7.3
KIT	3G0E	A	1.6	DFGout	Noise	-121.3	151.5	-96.3	99.1	170.3	14.6	-97.4	-2.2	201.9	8
KKCC2	5UY6	A	1.7	DFGin	BLAminus	-132.2	178.7	58.2	80.6	198.5	-19.7	-92.3	18.2	280.7	9.4
KKCC2	5UYJ	A	1.6	DFGin	BLAminus	-132.1	177.1	61.3	76	200.8	-16	-92	18.3	280.3	9.6
KKCC2	5VT1	A	1.9	DFGin	BLAminus	-132.6	175.9	60.9	78.9	203.7	-23.6	-96.2	18.4	289.6	9.6
KPCI	3A8W	A	2.1	DFGin	BLAminus	-132.7	170.5	67.4	88.8	204.4	-20.8	-96.2	12.1	304.5	8.4
KPCI	3A8W	B	2.1	DFGin	BLAminus	-133.6	172.6	64.8	89.9	196.9	-9.5	-97.5	11	299.6	8.2
KPCI	5LI1	A	2	DFGin	BLAminus	-129.2	177	73.2	90.2	187.2	4.7	-103.9	11.5	308.2	8.4
KPCI	5LI9	A	1.8	DFGin	BLAminus	-139.2	172.4	72.3	78.1	201.7	-12.7	-98.9	1.3	304	8.4
KPCL	3TXO	A	2.1	DFGin	BLAminus	-132	154.7	77.4	93.3	193.4	-9.2	-108.7	22.5	305.6	8.7
KPCT	5F9E	A	2	DFGin	BLAminus	-124.5	161.1	72.2	90.7	193.6	-5.5	-101.5	15.6	297.3	9.1
KS6A1_2	4NIF	D	2.2	DFGin	BLAminus	-125.5	-177.7	51.9	74.6	201.2	-6.7	-89.9	24.5	284.9	9
KS6A3_1	4NW5	A	1.9	DFGin	ABAminus	-125	-26.4	-111.8	108.8	195.7	-28.5	-107.6	13.8	297.8	8.6
KS6A3_1	4NW6	A	1.7	DFGin	ABAminus	-124.6	-15.7	-125.4	119.7	191.6	-44.8	-114.9	13.4	295.1	8.6
KS6A3_1	5D9L	A	2.2	DFGout	Noise	-75.2	167.7	-88	-6.7	57.8	-54.8	-50.6	-47.9	290.2	8.1
KS6A5_2	3KN6	A	2	DFGin	BLAminus	-118.4	175.4	61.9	79.4	196.6	-1.7	-92	22.5	287.1	8.6
KS6A5_2	3KN6	B	2	DFGin	BLAminus	-116.6	177.2	57.6	82.8	198.6	-5.6	-94	22.8	286	8.6
KS6B1	3WE4	A	2	DFGin	ABAminus	-125.5	-18.7	-95.4	90.9	179.2	39.7	-122.6	1	296.5	9
KS6B1	3WF5	A	2.1	DFGin	ABAminus	-129.8	-14.6	-92.3	84.5	188.9	50.9	-117.1	2.8	295.9	8.6
KS6B1	3WF6	A	2	DFGin	ABAminus	-133.3	-13.7	-102.7	94.4	182.1	38.8	-125	0.9	297.4	8.7
KS6B1	4L3L	A	2.1	DFGin	ABAminus	-133.8	-15.4	-92.2	82.3	182.1	29.3	-114	-4.4	296.9	9
KS6B1	3WF8	A	2	DFGin	BLAminus	-129.9	-170.6	61.1	70	187.5	42.7	-107.7	-0.5	293.6	9.3
KS6B1	3WF7	A	1.9	DFGin	Noise	-128.9	-10.2	-100	98.5	187	48.2	-129.8	161	298.6	14.2
KSYK	1XBA	A	2	DFGin	BLAminus	-126.5	-176.5	55.2	85.1	195.2	-5.3	-100.5	21	289.3	7.9
KSYK	1XBB	A	1.6	DFGin	BLAminus	-128	176.7	68.4	79.1	204.6	-30.6	-100.6	19.2	290.6	8.2
KSYK	1XBC	A	2	DFGin	BLAminus	-133.1	-171.3	54.9	81.1	199.5	-5.7	-97.6	25.8	287.7	8.1
KSYK	3FQS	A	2.1	DFGin	BLAminus	-130.1	-168.1	51.1	81.1	201.3	-8.1	-99	21.7	288	8.3
KSYK	3SRV	A	2	DFGin	BLAminus	-135.8	-174.1	65.4	72.3	299.1	-75.5	-96.3	25.9	296.2	7.7
KSYK	3SRV	B	2	DFGin	BLAminus	-130.9	-172	62.5	72.8	301.2	-83.3	-96.4	25.8	293.8	7.7
KSYK	3VF8	A	2.1	DFGin	BLAminus	-127.5	-170.6	55.2	83.5	191.7	10.2	-101.6	22	289	8
KSYK	4DFL	A	2	DFGin	BLAminus	-118	-176.5	65.4	77.1	206.9	-29.9	-97.4	24.3	290.3	8.4
KSYK	4FL1	A	1.8	DFGin	BLAminus	-122.6	-175.5	56.1	78.4	196.4	-5.1	-92.6	24.6	287.1	8.1
KSYK	4FYO	A	1.4	DFGin	BLAminus	-132.7	-178	62.3	72.4	289	66	-94	21.1	289.4	7.8
KSYK	4FZ6	A	1.9	DFGin	BLAminus	-133.7	-169.7	58.5	78.1	191.3	-6.3	-100.4	26.8	291.4	8.4
KSYK	4FZ7	A	1.8	DFGin	BLAminus	-130.2	-170.9	63.5	68.2	297.4	-78.7	-91.8	16.2	289.8	8.2
KSYK	4I0R	A	2.1	DFGin	BLAminus	-120.7	-175.7	66.1	76	192.4	-6.6	-99.5	27.7	293.5	8.1
KSYK	4I0S	A	2	DFGin	BLAminus	-129.3	-175.3	55.5	83.6	204.9	-24.8	-98.1	24.2	289.6	8
KSYK	4I0T	A	1.7	DFGin	BLAminus	-133.3	-166.5	54.2	83	203.2	-16.7	-99.1	23.7	290	8.5
KSYK	4PUZ	A	2.1	DFGin	BLAminus	-136.6	-176.9	64	77	284.4	-87.5	-97.7	30	296.2	7.9
KSYK	4PUZ	B	2.1	DFGin	BLAminus	-130.5	178.1	63.1	88.5	281.3	83.8	-109.9	27.3	298.4	7.8
KSYK	4PV0	A	2	DFGin	BLAminus	-130.2	-175.3	67.2	78.8	194.8	-7.1	-101.4	20	290.7	8.5
KSYK	4PX6	A	1.6	DFGin	BLAminus	-133.6	-172.8	59	67.7	294.1	-79.9	-88.2	18.9	287.1	7.8
KSYK	4RSS	A	1.8	DFGin	BLAminus	-125.5	178.9	70.7	70.7	284	85.7	-93.1	15.5	292.8	8
KSYK	4RX7	A	1.8	DFGin	BLAminus	-135.9	-162.1	57.1	54.1	302.4	-85.1	-83.4	19.6	290.4	8.2
KSYK	4RX8	A	1.6	DFGin	BLAminus	-137.1	-158.3	55.6	75.6	300.8	-70.7	-100.6	22.5	287.3	8
KSYK	4RX9	A	1.8	DFGin	BLAminus	-132.9	-177.6	62.8	76.5	301.5	-83	-95.2	18.1	288.9	8.2
KSYK	4XG2	A	2.2	DFGin	BLAminus	-130.2	-179	62.6	77.7	272.5	-89.8	-96.1	15.7	290.6	8.2
KSYK	4XG7	A	1.8	DFGin	BLAminus	-121.7	-179.9	65.6	76.1	283.8	72.9	-96.8	16.5	293.1	7.8
KSYK	4YJO	A	1.6	DFGin	BLAminus	-136.6	178.5	59.6	80.7	195.5	-15.3	-95.2	22.7	286.4	8.3
KSYK	4YJP	A	1.8	DFGin	BLAminus	-136.1	-172.9	58.5	69.5	292	74.9	-93.9	23.4	283.2	8.5
KSYK	4YJQ	A	1.3	DFGin	BLAminus	-134.8	-177.2	61.3	79.2	187.7	0.5	-100.1	25	286.9	8.8
KSYK	4YJR	A	1.3	DFGin	BLAminus	-132.7	-177.4	60.8	79.9	188.8	-1.6	-101.9	24.2	286	8.8
KSYK	4YJS	A	2.2	DFGin	BLAminus	-130.6	-173.6	54.3	75.2	284.7	86	-95.5	22.4	287.9	8.5
KSYK	4YJT	A	1.5	DFGin	BLAminus	-131.4	-174.5	59	74	191.1	2.9	-96.8	26	284.9	8.7
KSYK	4YJV	A	1.7	DFGin	BLAminus	-132.1	-177.6	58.9	78.2	192.1	-2.8	-97.2	24.6	284.8	8.6
KSYK	5C26	A	2	DFGin	BLAminus	-133.5	-175	59.9	80.8	196.4	-8.1	-95.2	23.4	292	8.2
KSYK	5C27	A	2.2	DFGin	BLAminus	-130	-175.6	60.4	84.2	196.5	1.8	-100.6	25.9	296.2	8.3
KSYK	5CXH	A	1.9	DFGin	BLAminus	-133.5	-179.5	56.8	83.7	203.8	-30.2	-97.5	24.5	292.8	7.7
KSYK	5CXZ	A	1.7	DFGin	BLAminus	-122.7	-171.9	60.8	74.5	283.4	80.2	-94	15.6	289.3	8
KSYK	5CY3	A	1.8	DFGin	BLAminus	-132.5	178.9	54.8	80.3	207.5	-31.7	-90.5	18.9	290.1	8.2
KSYK	5LMA	A	1.4	DFGin	BLAminus	-128.5	-174.5	63.5	65.5	288	73.1	-91.2	18.1	286.5	8
KSYK	5LMB	A	2	DFGin	BLAminus	-131	-173.8	62.2	69.4	291.5	62.7	-93.2	19.1	290.1	7.7
KSYK	5LMB	B	2	DFGin	BLAminus	-133	-174.7	63	72.2	287.7	74.1	-97	21.4	290.5	7.7
KSYK	5TIU	A	1.5	DFGin	BLAminus	-131.4	-173.3	62	73.6	298.3	-73.6	-95.9	19.8	288.6	7.8
KSYK	5TR6	A	1.9	DFGin	BLAminus	-132.5	179.7	59.9	74.1	300.5	-88.5	-95.9	22.5	287.4	8
KSYK	5TT7	A	1.8	DFGin	BLAminus	-130.6	-177.3	62.1	72.9	297.5	-87.4	-95	21.7	290	7.7
KSYK	3TUC	A	2.1	DFGin	BLBplus	-114.3	165.3	53.6	40.9	279.5	-19.6	-73.1	146.3	90.5	11.5
KSYK	4FL2	A	2.2	DFGin	BLBplus	-115.3	163.4	55.5	31.3	306.9	-60.9	-66.7	128.2	35.6	13.5
KSYK	4FL3	A	1.9	DFGin	BLBplus	-116.3	169	58	22.8	296.5	-59.6	-60.3	129	39.9	13.3
LCK	2ZM1	A	2.1	DFGin	BLAminus	-132.4	-160.4	31.2	87.9	203.2	-32.9	-99.2	22.1	293.5	8.5
LCK	3AC2	A	2.1	DFGin	BLAminus	-135.9	168.6	64.2	84.1	197.1	-29	-100.3	19.7	294.8	8.7
LCK	3AD5	A	2	DFGin	BLAminus	-133.3	179.4	56.6	87.4	193.5	-15.6	-103.2	22.6	294.7	8.7
LCK	3AD6	A	2.2	DFGin	BLAminus	-137.3	174.9	63.1	87	187.7	-13.6	-102.5	22.8	293.5	8.6
LCK	3BYO	A	2	DFGin	BLAminus	-136.9	176.3	55.1	85	198.5	-28.2	-99.8	29.6	303	8.7
LCK	3MPM	A	2	DFGin	BLBplus	-117.5	162.2	59	39.3	295.1	-72.4	-86.7	152.8	45.5	7.9
LCK	4C3F	A	1.7	DFGin	BLBplus	-108.5	162.6	60.2	42.8	294.7	-78.7	-97.4	146.4	48.1	8
LIMK1	3S95	A	1.7	DFGin	BLAminus	-132.1	176	62	79.3	208.6	-27.1	-96.8	17.6	299.4	7.5
LIMK1	3S95	B	1.7	DFGin	BLAminus	-137.2	172.1	66	80.4	202.9	-17.8	-97.8	13.4	302.4	7.8
LIMK1	5HVJ	A	2.2	DFGin	BLAminus	-132.8	-177.4	60.5	87.1	196.2	30	-109.1	23.7	308.7	8.1
LIMK2	5NXD	A	1.9	DFGout	BBAminus	-134	177.4	-146.7	77.3	180.6	19	-58.7	-30.3	281	16
LIMK2	5NXD	B	1.9	DFGout	BBAminus	-120.9	-179.4	-146.8	73.8	187.8	6.1	-62.4	-25.2	278.5	15.9
M3K12	5CEN	A	1.7	DFGin	BLBminus	-139.3	-167.1	42	62.2	286.8	-10.7	-59.4	141	289.9	13.3
M3K12	5CEP	A	2	DFGin	BLBplus	-134	176.3	61.4	48	200.4	20.6	-122.1	164.2	62.7	14
M3K12	5CEQ	A	1.9	DFGin	BLBplus	-139.4	175.2	65.3	33.4	201.9	17.8	-103.1	163.5	57.1	13.9
M3K7	5JGA	A	2	DFGin	BLAminus	-138.3	-175.1	61.2	69.1	269.2	-61.4	-94.1	15	279.2	8.1
M4K4	4OBO	A	2.1	DFGin	BLBplus	-140.8	160.2	72.6	57.3	201.2	15.2	-126.6	139.5	80.2	11.7
M4K4	4U3Y	A	1.5	DFGinter	Noise	-89	126.2	79.3	151.2	204.2	-2.8	-137.6	35.9	48.9	13.9
M4K4	4U3Z	A	2.1	DFGinter	Noise	-90.3	128.6	75.5	163.3	206.9	-10	-152	31.1	43.2	14
M4K4	4OBO	B	2.1	DFGout	Noise	-63.1	130	-138.1	98	181.5	5	-103.5	31.9	283.6	14.9
M4K4	4U3Y	B	1.5	DFGout	Noise	-66.8	136.7	-143	93.7	185.6	3.2	-97.2	33.2	286.8	14.2
M4K4	4U3Z	B	2.1	DFGout	Noise	-61.7	133	-142.2	96	191.3	3.7	-99.9	27.9	284.4	14.2
M4K4	4U43	B	2.2	DFGout	Noise	-57.9	126	-134.4	92.5	188.2	-0.5	-105	41.7	281.5	14.4
MAPK3	3FHR	A	1.9	DFGin	BLAminus	-141.3	-177.5	71.9	91.2	192.6	-9.7	-100	27.2	290.2	8.5
MAPK3	3FXW	A	2	DFGin	BLAminus	-136.8	-179.3	78.7	91.1	188.5	-6.3	-99	26.3	291.4	8.6
MAPK3	3R1N	A	2.1	DFGin	BLAminus	-136.7	172.8	78.5	90.8	198.4	-17	-101.6	24.1	288.3	8.7
MARK2	3IEC	A	2.2	DFGin	BLAminus	-126.5	175.5	61.9	79.2	186.7	18.4	-91	24.5	291.9	10.4
MARK2	3IEC	C	2.2	DFGin	BLAminus	-129	171.5	70.1	76.8	189.7	12.2	-94.2	29.2	290.3	10.1
MELK	4BKY	A	1.8	DFGin	BLAminus	-127	173.1	62.7	72.7	206.9	-23.3	-92.8	16.5	286.1	8.6
MELK	4D2W	A	1.9	DFGin	BLAminus	-125.8	179	60.5	71.2	202.2	-12.7	-91.1	19.3	280.3	9.2
MELK	4D2W	B	1.9	DFGin	BLAminus	-125.1	-179.8	60.7	70.5	201.8	-12.3	-91.1	19.6	280.7	9.8
MELK	4D2W	C	1.9	DFGin	BLAminus	-123.8	178.6	60.7	71.6	200.5	-15.5	-90.4	19.5	282.4	9
MELK	4D2W	D	1.9	DFGin	BLAminus	-128.2	-179.3	58.7	70.9	201.2	-12.7	-91.9	22.3	279.9	9.9
MELK	5IH8	A	1.9	DFGin	BLAminus	-124	176.1	57.3	81.6	200.4	-10.3	-98	22.1	281.3	8.7
MELK	5IH9	A	1.8	DFGin	BLAminus	-123.5	176.1	58.2	79.9	204.4	-22.8	-95.7	21.9	281	8.7
MELK	5IHA	A	2	DFGin	BLAminus	-120.9	177.4	55.9	85.6	206.8	-17.7	-102.1	23.4	281.7	8.8
MELK	4UMU	A	2	DFGinter	Noise	-116.8	-162.8	-155.7	175.1	195.9	-0.9	72.5	6	307	12.2
MELK	5K00	A	1.8	DFGout	Noise	-128.1	174.2	-143.5	90.9	179.8	12.8	-73.9	-34.5	199.4	10
MERTK	3BRB	A	1.9	DFGin	BLBplus	-149.4	172.8	64.6	33.3	288	-5.2	-100.2	164.7	46.7	13.8
MERTK	3BRB	B	1.9	DFGin	BLBplus	-148.5	175.8	65.4	30.3	285.9	8.6	-97.1	161	52.8	13.7
MERTK	5K0X	A	2.2	DFGin	BLBplus	-141.7	176.7	63.1	26.8	214.7	44.5	-84.7	126.1	48	13.5
MERTK	5U6C	A	2.1	DFGin	Noise	-140.4	-178.2	73.1	-58.2	178.4	88.3	59	38.1	321.1	12.2
MET	3Q6W	A	1.8	DFGin	ABAminus	-113.4	-31.4	-103.4	133.2	191.4	89	-129.6	28.2	294.6	7.7
MET	4IWD	A	2	DFGin	ABAminus	-108.1	-32.7	-101.4	130.9	194.6	84	-125.9	29.2	298.4	7.5
MET	2G15	A	2.2	DFGin	BLBplus	-127	-156.9	55.5	45.4	191.5	50.2	-146.9	161.1	77.9	12.8
MET	2RFS	A	2.2	DFGin	BLBplus	-134.9	-164.3	48	50.2	199.3	50.2	-130	165.2	61.7	13
MET	2WD1	A	2	DFGin	BLBplus	-130.2	-166.9	64.7	49.8	188	25.7	-149.6	164.9	68.5	13.8
MET	2WGJ	A	2	DFGin	BLBplus	-135.7	-156.3	47.3	45.2	198	23.3	-135.6	161.7	71.9	14.4
MET	2WKM	A	2.2	DFGin	BLBplus	-142.5	-164.3	57.6	44.8	193.2	41.1	-136.5	165.6	66.6	14.6
MET	3CD8	A	2	DFGin	BLBplus	-125.9	-155.5	52.6	49.2	180.4	54	-145	159.8	75.4	13.4
MET	3DKC	A	1.5	DFGin	BLBplus	-128.1	162.7	67.6	17.4	266.3	-37.7	-61.7	130.1	44.2	14.1
MET	3DKF	A	1.8	DFGin	BLBplus	-127	-153.9	50	55.4	176.9	51.5	-149.9	164.2	68.3	13.1
MET	3DKG	A	1.9	DFGin	BLBplus	-129.4	-157.1	51.1	49.2	176.5	57.9	-145.7	164.9	74.2	13.1
MET	3F66	A	1.4	DFGin	BLBplus	-128.8	-158.9	48.9	46.4	186.2	44.7	-144.8	166	75.6	13.6
MET	3F66	B	1.4	DFGin	BLBplus	-124.3	-152.9	48.5	45.7	185.2	45	-143.9	164.5	77.5	12.6
MET	3I5N	A	2	DFGin	BLBplus	-127.3	-154.2	49.9	50.7	176.6	55.2	-143.7	160.8	74.4	13.6
MET	3QTI	A	2	DFGin	BLBplus	-128.5	-152.1	51.7	55.7	181.1	40.8	-149.2	167.2	67.8	12.8
MET	3QTI	B	2	DFGin	BLBplus	-128.9	-152.2	51.9	56	180.9	40.3	-149.6	167.1	67.9	12.4
MET	3U6I	A	2.1	DFGin	BLBplus	-134.8	174.5	60.1	23.8	274.5	-6.4	-73.5	140.9	47.5	12
MET	3ZBX	A	2.2	DFGin	BLBplus	-133.6	-157.1	42.8	56.9	193.5	13	-148.8	166.3	78	14.8
MET	3ZC5	A	2.2	DFGin	BLBplus	-131	-159.7	45.6	54.4	188.5	28.2	-146.5	156.9	75.4	14.9
MET	3ZCL	A	1.4	DFGin	BLBplus	-130.4	-159.3	48.4	53.4	179.2	42.7	-147.6	165.5	74.1	14.6
MET	3ZXZ	A	1.8	DFGin	BLBplus	-135.7	-162.2	50.4	49.8	195.6	8.4	-141.1	164.8	71.9	14.8
MET	3ZZE	A	1.9	DFGin	BLBplus	-124.4	-164.4	52.9	52.2	184.7	29	-144.6	167.1	70.9	14.7
MET	4AOI	A	1.9	DFGin	BLBplus	-130	-161.3	48.6	52.5	195.2	5.2	-145.2	164	75.4	14.8
MET	4AP7	A	1.8	DFGin	BLBplus	-138.2	-157.5	42.6	55.5	196.4	0.7	-147.4	165.7	73.5	14.6
MET	4DEG	A	2	DFGin	BLBplus	-127.2	-154.6	52.2	48.2	177	50.5	-142.6	163.7	71.5	13.3
MET	4DEH	A	2	DFGin	BLBplus	-118.7	-152.2	51.4	47.5	180.6	48.8	-147.1	167.7	74.3	13.6
MET	4DEI	A	2.1	DFGin	BLBplus	-122.4	-157.4	50.8	53.6	182.2	49.7	-144.5	169.1	66.1	13.3
MET	4R1V	A	1.2	DFGin	BLBplus	-128.9	-160.5	55.7	46.5	181.6	44.4	-145.5	164.3	73.1	13.9
MET	4R1Y	A	2	DFGin	BLBplus	-132.1	-159.5	51.3	47.4	172.6	54.2	-144.5	163.8	73.2	15.9
MET	4XMO	A	1.8	DFGin	BLBplus	-129.6	-158.1	51	49.8	181.8	52.5	-142.1	164.6	70.1	13.6
MET	4XYF	A	1.9	DFGin	BLBplus	-129.3	-158.3	51.2	48.5	176.8	54.4	-138.7	167.8	72	13.4
MET	5EOB	A	1.8	DFGin	BLBplus	-127.3	-156.7	54.2	46.3	180.4	42.5	-141.6	167.6	71.6	13.1
MET	5EYC	A	1.8	DFGin	BLBplus	-124.9	-162.6	54.8	49.5	183	54	-141.2	168.1	68.5	13.5
MET	5EYD	A	1.9	DFGin	BLBplus	-123.8	-156.6	49.7	49.9	182.2	52.8	-139.7	165.2	70.9	13.4
MET	5HNI	X	1.7	DFGin	BLBplus	-128.8	-162.7	58.2	52.8	183.4	25.3	-152.1	164.3	72.1	12.4
MET	5HNI	Y	1.7	DFGin	BLBplus	-128.6	-162.9	56.3	57.7	182.8	43.5	-160.1	163.6	72.7	15
MET	5HOR	A	2.2	DFGin	BLBplus	-125	-148.7	45.8	47.7	179.4	67	-141.6	163.8	75.1	11.7
MET	5UAB	A	1.9	DFGin	BLBplus	-127	-157	56.1	49.1	182.5	47.1	-144.7	156.7	72.2	12.6
MET	5HLW	A	2	DFGin	BLBtrans	-116	-153.1	53.8	46	182.3	59.5	-117.5	137	172.5	12.1
MET	3LQ8	A	2	DFGout	BBAminus	-150.1	-172.7	-147.9	116.9	191.6	-23.4	-56.2	-26.8	274.5	8.6
MET	3VW8	A	2.1	DFGout	BBAminus	-161.1	-169.1	-159.8	118.4	196	-27.5	-64.1	-25.1	277.7	8.1
MET	5HTI	A	1.7	DFGout	BBAminus	-150.2	-171.2	-155.4	115	186.8	-3.6	-62.9	-20.2	274.2	8.7
MK01	2OJG	A	2	DFGin	BLAminus	-127.5	179.3	64.1	86.2	189.3	2.9	-104.3	28.9	283.6	9.6
MK01	2Y9Q	A	1.6	DFGin	BLAminus	-131.5	-173.6	71.3	62.6	192.2	24.3	-94.1	18.4	284.6	9.1
MK01	3I5Z	A	2.2	DFGin	BLAminus	-127.3	174.2	70.2	66.7	192.3	-4.9	-83.9	23.5	288.3	9.3
MK01	3SA0	A	1.6	DFGin	BLAminus	-128.2	173.5	68.2	82.3	195.6	-8.4	-100.9	24.7	284.6	10.2
MK01	4FUX	A	2.2	DFGin	BLAminus	-132	173.2	64.2	92.4	194.1	-12.2	-107.3	29.1	287.2	10.4
MK01	4FUY	A	2	DFGin	BLAminus	-130.4	175.2	67.9	86.4	198.1	-10.3	-101.5	25.4	287	10
MK01	4FV0	A	2.1	DFGin	BLAminus	-135.4	177.5	64.3	87.1	190.2	7.3	-103.6	24.8	286.2	10.4
MK01	4FV1	A	2	DFGin	BLAminus	-128.6	-179.9	58.7	89.3	196.5	-3.5	-104	26.9	282.6	9.6
MK01	4FV2	A	2	DFGin	BLAminus	-125.9	177.7	60.5	91.7	194.4	-3.7	-106	22.5	282.3	9.6
MK01	4FV3	A	2.2	DFGin	BLAminus	-128.4	176.8	62.2	92.3	194.6	8.8	-108.7	28.9	282.4	9.5
MK01	4FV7	A	1.9	DFGin	BLAminus	-131.4	170.8	61	92.5	191.8	-1.7	-98.9	27	282.8	9.3
MK01	4FV8	A	2	DFGin	BLAminus	-127	-178.3	61.6	83.1	215.8	-43.4	-106.1	21.8	282.1	9.5
MK01	4FV9	A	2.1	DFGin	BLAminus	-132.3	-178.1	59.2	84.2	279.4	-6.8	-105.5	23.1	283	9.6
MK01	4G6N	A	2	DFGin	BLAminus	-131.2	-179.7	63.1	82.2	186.1	14.9	-100.9	24.9	285.9	10.3
MK01	4G6O	A	2.2	DFGin	BLAminus	-132.3	171.2	68	92.7	196.2	-0.6	-108.9	25.2	285.7	9.9
MK01	4H3Q	A	2.2	DFGin	BLAminus	-131.5	178.9	70.3	68.5	199	37.2	-96	22.9	290.2	9.2
MK01	4IZ7	A	1.8	DFGin	BLAminus	-133	-178.7	63.6	80.3	199.7	-16.9	-101.4	20.3	283.2	10.3
MK01	4IZ7	C	1.8	DFGin	BLAminus	-132.7	-179	62.3	79.4	215.8	-28.2	-102.3	20.3	285.2	10
MK01	4IZA	A	1.9	DFGin	BLAminus	-129.9	-176.3	68.3	73.9	197.2	-8.5	-101.9	18	280.1	10
MK01	4IZA	C	1.9	DFGin	BLAminus	-135.4	-175.8	69.9	75.1	196.4	-0.6	-101.2	17.4	285.5	10.3
MK01	4N0S	A	1.8	DFGin	BLAminus	-128.7	171.8	67.9	85.6	196.2	-3.4	-103.3	23.7	285.9	9.8
MK01	4NIF	B	2.2	DFGin	BLAminus	-131.9	-169.4	69.5	63	196.8	17.4	-98.3	22.6	281.6	9
MK01	4NIF	E	2.2	DFGin	BLAminus	-132.6	-168.4	65.7	64.4	194.3	21.6	-97.8	21.1	277.6	9.2
MK01	4O6E	A	2	DFGin	BLAminus	-129.1	179.6	59.5	82.2	202.4	-17	-100.3	25.7	282.9	9.3
MK01	4QP2	A	2.2	DFGin	BLAminus	-132.8	-177	60.4	76.2	209	-32	-97.5	23.4	283.7	10
MK01	4QP2	B	2.2	DFGin	BLAminus	-129.5	-178.5	61.6	82	203.2	-19.2	-103.2	25.3	281.3	9.5
MK01	4QP4	A	2.2	DFGin	BLAminus	-125.3	167.1	64.3	90.5	200.8	-10.6	-108.2	22.6	286.4	8.9
MK01	4QP4	B	2.2	DFGin	BLAminus	-131.8	174.3	59.2	89.1	204.3	-14.8	-106.2	23.7	288.4	9.2
MK01	4QP7	A	2.3	DFGin	BLAminus	-132.3	176.8	62.4	84.6	204.5	-13.1	-106.2	23.5	288.5	8.8
MK01	4QP7	B	2.3	DFGin	BLAminus	-135.4	179.1	61.4	85.6	203.9	-36.5	-106.3	24.2	287.1	9.8
MK01	4QP9	A	2	DFGin	BLAminus	-130	-173.8	68.2	73	202.7	13.2	-105.1	24.8	282.9	9.4
MK01	4QTA	A	1.5	DFGin	BLAminus	-127.6	173.1	71.6	87.6	197.5	-9.1	-104.5	22.8	289.3	9.6
MK01	4QTE	A	1.5	DFGin	BLAminus	-128.1	177.9	65.5	81	191.9	1	-97.8	24.5	281.7	9.4
MK01	4ZXT	A	2	DFGin	BLAminus	-130.2	172.8	68.2	81	189.4	8.6	-97.6	27.2	287	9.9
MK01	4ZZM	A	1.9	DFGin	BLAminus	-126.6	-175.7	56.2	85.4	200.6	-6.7	-102.4	20.6	285.8	9.9
MK01	4ZZN	A	1.3	DFGin	BLAminus	-125.7	167.1	59.4	95.3	190.7	4.8	-102.4	18.6	285.9	9.3
MK01	4ZZO	A	1.6	DFGin	BLAminus	-131.2	175	60.7	93.9	194.3	3	-105.7	18.4	284.8	9.1
MK01	5BUI	A	2.1	DFGin	BLAminus	-130.2	179.5	65.1	80	197	-9.1	-99.3	20.3	284	9.6
MK01	5BUJ	A	1.9	DFGin	BLAminus	-125.4	-179.6	67.1	82.7	209	-35.9	-104.4	22.2	283.5	9.5
MK01	5BVD	A	1.9	DFGin	BLAminus	-120.8	-175	58.5	83.2	189.6	7.3	-99.8	23.4	283.6	9.3
MK01	5BVE	A	2	DFGin	BLAminus	-125.1	-174.3	54.6	82.4	191.5	7.8	-96.5	21.3	282.3	9.1
MK01	5BVF	A	1.9	DFGin	BLAminus	-124	-172.3	55.6	78.6	188.7	15	-97	25.4	283.4	9.3
MK01	5K4I	A	1.8	DFGin	BLAminus	-128.1	179.3	60.4	84.4	196.5	-8.4	-100.9	21.3	280.4	9.2
MK01	5LCJ	A	1.8	DFGin	BLAminus	-133.8	179.6	58.4	84.5	199.5	-1.7	-97.3	19.1	287.3	9.8
MK01	5LCK	A	1.9	DFGin	BLAminus	-131.3	176.1	61.5	85.4	196.2	-2	-98.9	24.3	288.2	10.1
MK01	5NHF	A	2.1	DFGin	BLAminus	-131.2	-177.3	60.4	71.7	208.1	8.1	-95.1	17.5	291.9	9.8
MK01	5NHH	A	1.9	DFGin	BLAminus	-123.6	-173.6	56.6	82.6	180.6	22.5	-98.1	21.4	285	9.2
MK01	5NHJ	A	2.1	DFGin	BLAminus	-129.8	-179.8	60.7	76.5	188.5	32.7	-95.6	20.9	284.9	9.3
MK01	5NHL	A	2.1	DFGin	BLAminus	-139.3	-173.5	58.9	71.1	188.9	32.3	-94.2	20.4	284.2	9.6
MK01	5NHP	A	2	DFGin	BLAminus	-133.4	177.5	61.5	77.5	180.8	36.4	-96.3	22.6	284.4	9.4
MK01	5NHV	A	2	DFGin	BLAminus	-123.5	178	58.5	89.5	210.5	-31	-103.2	22.5	289	9.1
MK01	5V60	A	2.2	DFGin	BLAminus	-124.3	-175.3	60.5	75.4	193.8	5.9	-91.1	25.4	286.1	9.3
MK01	5V61	A	2.2	DFGin	BLAminus	-127.5	-177.9	71.8	74.4	187.7	11.9	-98.3	26.1	278.7	9.7
MK01	5V62	A	1.9	DFGin	BLAminus	-132.9	169.3	69.1	83.6	190	11.9	-99.3	23.8	282.9	9.5
MK03	4QTB	A	1.4	DFGin	BLAminus	-128.6	172.1	72.2	87.3	200.3	-19.7	-104.6	23.5	286.2	9.6
MK03	4QTB	B	1.4	DFGin	BLAminus	-131.4	169.9	76.1	86.9	201	-17	-105.2	21.2	288.4	9.6
MK06	2I6L	A	2.3	DFGin	BLAminus	-132.7	-167.7	50.8	73.6	288.2	9.9	-90.7	26.6	290.6	9.5
MK07	4ZSG	A	1.8	DFGin	BLAminus	-127.2	-178.8	58.3	80	183.6	19.3	-94.4	20.1	287.9	10
MK07	4ZSL	A	2.3	DFGin	BLAminus	-126.2	-176.2	60.7	76.1	182.8	18	-96.4	17.8	285.6	10.1
MK07	5BYZ	A	1.7	DFGin	BLAminus	-125.6	176.3	59.2	87.7	196.3	-10.5	-101.3	15.4	282.8	9.7
MK08	2XRW	A	1.3	DFGin	ABAminus	-85.3	-24.5	-153.6	-177	63.4	39.5	-115.7	7	304.2	9.9
MK08	3ELJ	A	1.8	DFGin	ABAminus	-96.2	-23.2	-129	175.7	74.4	-42.2	-123.7	12.9	303.9	9.3
MK08	3PZE	A	2	DFGin	ABAminus	-81.2	-32.9	-131.9	179.3	79.5	-37.4	-115.7	16.9	304.1	8.8
MK08	4HYU	A	2.2	DFGin	ABAminus	-80.8	-40.2	-141.2	-176.8	58.2	42.1	-103.6	4.4	303.1	9.3
MK08	4L7F	A	2	DFGin	ABAminus	-92.7	-21.3	-136.5	-179.9	72.6	-17.1	-126.5	2.7	298.8	9.6
MK08	4QTD	A	1.5	DFGin	ABAminus	-89.7	-21.2	-142.5	179.3	60	25.8	-115.5	9.2	298	9.6
MK09	3E7O	A	2.1	DFGin	ABAminus	-84.4	-29.3	-149.6	177.2	70.7	-55.3	-106.2	9.7	301.3	9.4
MK09	3E7O	B	2.1	DFGin	ABAminus	-85.3	-37.6	-133.5	175.3	60.9	-51.3	-107.3	15.9	299.5	9.5
MK10	1PMN	A	2.2	DFGin	ABAminus	-94.1	-17.8	-131.1	174.1	72.2	-50.1	-109.2	11.9	301.8	10.6
MK10	2O0U	A	2.1	DFGin	ABAminus	-96.2	3.8	-155.6	163.2	78.9	-36.1	-108.2	4.6	294.5	10
MK10	2ZDT	A	2	DFGin	ABAminus	-92.1	-23.4	-141	174.1	69.9	-34.5	-115.9	11.2	298.8	8.9
MK10	3FI3	A	2.2	DFGin	ABAminus	-95.3	-22.4	-138.1	179.3	68.4	-9	-118.6	12.3	297.6	10.2
MK10	3G9L	X	2.2	DFGin	ABAminus	-87.8	-18	-139.8	174.8	79.4	-38.1	-117.1	15.4	302.2	9.6
MK10	3OY1	A	1.7	DFGin	ABAminus	-89.6	-26.6	-122.1	179	75.9	-43.2	-120.2	5.9	299.8	10.4
MK10	3TTI	A	2.2	DFGin	ABAminus	-84.8	-25.8	-129.6	177.4	78.8	-51.1	-125.3	9.5	291.5	10.5
MK10	3TTJ	A	2.1	DFGin	ABAminus	-95.2	-16.8	-131	179.3	79.3	-55.2	-123.7	12.3	296.9	10.6
MK10	4KKE	A	2.2	DFGin	ABAminus	-84	-33.4	-131.7	175.7	60.2	0.8	-114.1	11.1	302.8	9.7
MK10	4KKH	A	2	DFGin	ABAminus	-95.8	-15.7	-135.5	174.1	79.8	-50.9	-119.9	12.5	301.5	10.1
MK10	4W4V	A	2	DFGin	ABAminus	-93	-11.9	-133.7	176.8	76.7	-36.5	-119.6	8.3	299.3	10.5
MK10	4W4W	A	1.9	DFGin	ABAminus	-95.3	-15.2	-130	177.5	81	-47	-120	14.9	299.8	10.4
MK10	4WHZ	A	1.8	DFGin	ABAminus	-94.5	-12.5	-131.1	177.5	79.8	-42.6	-120.6	15	300.5	10.4
MK10	4X21	A	2	DFGin	ABAminus	-86.1	-29.5	-144.6	-176.1	70.8	-42.6	-119.2	12.3	302.2	9.4
MK10	4X21	B	2	DFGin	ABAminus	-87	-29.8	-145.9	-175.1	64.5	36.6	-114.7	15.4	298.4	9
MK10	4Y46	A	2	DFGin	ABAminus	-87.7	-26.5	-138.9	174.9	68.4	-9.5	-115.1	15.8	303.6	9.5
MK10	4Y5H	A	2.1	DFGin	ABAminus	-89.6	-28.7	-137.9	174.1	68.5	-21.3	-115.4	14.1	302	9.2
MK10	4Z9L	A	2.1	DFGin	ABAminus	-84.3	-25.7	-124.7	176.4	75.1	-37.8	-117	11.1	300.1	10.3
MK10	4H3B	A	2.1	DFGin	BLBplus	-123.4	176.7	67.2	22.9	288.2	-11.4	-66.3	128.6	45.2	9.2
MK10	4H3B	C	2.1	DFGin	BLBplus	-121.7	179.8	65.3	21.4	287.7	-1.4	-67.4	128.3	47.6	9.2
MK11	3GC9	B	2.1	DFGin	ABAminus	-83.6	-36.1	-149.1	-175.6	60.2	32.5	-122.5	15.9	304.1	9.8
MK11	3GC9	A	2.1	DFGin	Noise	-99.4	135.7	55.5	168.6	63.5	49	-126.7	27.4	309.5	9.7
MK11	3GP0	A	1.9	DFGout	BBAminus	-137.4	-178.2	-147.8	107.6	183.8	-0.9	-69.2	-20.4	240.3	8.9
MK13	3COI	A	2.1	DFGin	BLBplus	-109.3	158.4	67.1	25.8	294.3	7.9	-76.2	161.6	53.2	9.3
MK14	1R3C	A	2	DFGin	BLBminus	-145	-172.9	51.6	52.8	277.6	7.4	-55.4	152.6	287.3	9.4
MK14	2OKR	A	2	DFGin	BLBminus	-134.8	-177.8	43.6	67.7	288.5	-12	-61.9	143.9	286	9.5
MK14	2OKR	D	2	DFGin	BLBminus	-136.1	175.7	52.5	66.5	288.7	-15.6	-60	143.6	284.6	9.4
MK14	2Y8O	A	2	DFGin	BLBminus	-138.3	-179.6	53.3	59.8	287.6	-20.6	-55.9	145.4	283.6	9.7
MK14	2ZB0	A	2.1	DFGin	BLBminus	-137.5	-175.2	49.8	58.5	290.1	-9.4	-56.1	139.1	284.4	9.2
MK14	3FMJ	A	2	DFGin	BLBminus	-120.1	177.7	52.9	58.7	205	35.5	-54.9	149.9	287.4	9.4
MK14	1OVE	A	2.1	DFGin	BLBplus	-131.9	174.3	62.3	23.8	287.7	6.2	-68.6	149.4	35.7	9.1
MK14	1ZYJ	A	2	DFGin	BLBplus	-112.4	162.7	46.6	45.8	296	-1.2	-86.8	159	43.7	9.2
MK14	1ZZ2	A	2	DFGin	BLBplus	-120.9	149.1	49.9	48.3	294.7	-15	-88.4	160.5	50.6	8.7
MK14	1ZZL	A	2	DFGin	BLBplus	-103.8	163.3	58.1	31.1	281.8	-4.8	-75.4	145.8	47.8	9.3
MK14	2I0H	A	2	DFGin	BLBplus	-106.3	160.4	62.4	22.4	263.2	-75.2	-65.2	142	38.8	9.3
MK14	2QD9	A	1.7	DFGin	BLBplus	-108.9	148.9	74.8	24.8	283.3	-4.7	-73	150.8	49.6	9.2
MK14	2RG6	A	1.7	DFGin	BLBplus	-115.9	160.5	63.4	25.5	294.1	-7.7	-76.4	154.4	53.7	9.2
MK14	2ZAZ	A	1.8	DFGin	BLBplus	-115.3	176	60.9	77.7	291.6	-5.6	-123.2	161.8	6.9	9.4
MK14	3D7Z	A	2.1	DFGin	BLBplus	-110	159.1	71.3	19.5	287.3	-18.3	-70.4	155.5	43	8.7
MK14	3e+92	A	2	DFGin	BLBplus	-118.5	163.1	66.4	15.7	260.7	55.9	-63.6	154.4	40	8.6
MK14	3FKL	A	2	DFGin	BLBplus	-114.3	158.3	70.3	22.3	291	-6.6	-77.2	155.3	49.6	9.1
MK14	3FLN	C	1.9	DFGin	BLBplus	-105	156	66	26.1	293	-14	-71	147.1	45.8	9.1
MK14	3FMH	A	1.9	DFGin	BLBplus	-105.5	156.2	65.7	28.6	289	-7	-72.9	146.7	42.6	9.2
MK14	3FMK	A	1.7	DFGin	BLBplus	-112.2	148.9	62.9	38.5	292.6	-19.5	-78.1	150.4	42.2	9.2
MK14	3FMN	A	1.9	DFGin	BLBplus	-104	155.6	66.2	26.6	295.7	-29	-71.4	145.7	42.8	9.1
MK14	3GFE	A	2.1	DFGin	BLBplus	-115.9	165.9	67.3	19.3	285.6	-32.9	-64.8	142.2	40.9	8.8
MK14	3HL7	A	1.9	DFGin	BLBplus	-124.2	170	68.6	19	287.9	-8.4	-68.4	146.4	46.7	9
MK14	3IPH	A	2.1	DFGin	BLBplus	-118.7	162.7	67.1	18.2	283.6	5	-71.8	160.4	43.3	8.8
MK14	3MPT	A	1.9	DFGin	BLBplus	-127.1	159.4	63.8	35.1	291.2	-32.2	-73.8	152.6	31.4	9.2
MK14	3MVM	A	2	DFGin	BLBplus	-109	158.1	60.1	30.3	303.2	-19.1	-73.7	142.7	53	9.1
MK14	3MVM	B	2	DFGin	BLBplus	-108.9	159.2	58.8	31.4	302.9	-20.2	-73	137.7	52.2	9
MK14	3NWW	A	2.1	DFGin	BLBplus	-115.9	167.1	59.1	20.3	301	-15	-67.4	154.8	45.7	9
MK14	3ROC	A	1.7	DFGin	BLBplus	-116.4	161.8	65.7	26.8	297.1	-12.3	-75.7	149.7	49.5	9.2
MK14	3S3I	A	1.8	DFGin	BLBplus	-112.6	160.4	67.1	22.5	277.2	-65.5	-69.8	149.5	37.2	8.8
MK14	3U8W	A	2.2	DFGin	BLBplus	-112	165.8	69.9	20.2	198.7	38.8	-68.9	147	41.7	9
MK14	4KIN	A	2	DFGin	BLBplus	-112	159.5	58.8	31.7	298.7	-24.6	-80.3	161.7	51.2	9.3
MK14	4KIN	B	2	DFGin	BLBplus	-111.8	160.8	58.8	31.2	296.4	-23.8	-82	162.4	50.9	9.3
MK14	4KIN	C	2	DFGin	BLBplus	-112.2	159.9	56.5	32.6	299.6	-27.9	-82.6	165	50.2	9.2
MK14	4KIN	D	2	DFGin	BLBplus	-113.2	160.9	57.4	29.9	297.6	-26.6	-79.5	159.5	50.9	8.9
MK14	5TCO	A	2.1	DFGin	BLBplus	-107.6	157.7	61.2	34.2	298.8	-31.5	-83.5	153.1	46.3	8.7
MK14	3QUD	A	2	DFGin	Noise	-93.7	153.4	-68.6	-47.3	57.3	-18.6	-136.8	128.4	302	9.3
MK14	3GCP	A	2.3	DFGinter	Noise	-117.3	167.8	-120.2	32.9	66.2	-16.7	-153.6	150.4	52.4	9.2
MK14	3ZS5	A	1.6	DFGinter	Noise	-115.3	172.4	-122.6	34.9	57.7	-14.4	-156.6	162.5	54	9.5
MK14	3ZSG	A	1.9	DFGinter	Noise	-112.4	162.6	-112.7	28.8	61	-15.4	-156.4	165.5	53.7	9.8
MK14	4EH9	A	2.1	DFGinter	Noise	-97.4	159.6	-62.3	-60.4	47.5	-4.9	-150.2	147.2	64.1	9.4
MK14	4EHV	A	1.6	DFGinter	Noise	-99.6	162.4	-69.6	-56	48.2	-19.9	-152.9	157.6	62.4	9.3
MK14	5ML5	A	1.9	DFGinter	Noise	-111.3	159.4	-109.4	34.8	62.8	-17.8	-164.3	172.2	56.1	9.3
MK14	2BAJ	A	2.3	DFGout	BBAminus	-151	178.1	-142.3	101.2	192.1	-25.1	-49.4	-43	274.5	8.4
MK14	2BAK	A	2.2	DFGout	BBAminus	-143.4	-169.8	-148.1	90	201.4	-38.1	-71.5	-10.4	301.5	9.3
MK14	3CTQ	A	2	DFGout	BBAminus	-131.8	-176.9	-153.6	135.6	191	-10.5	-106.9	11.3	302.9	9
MK14	3e+93	A	2	DFGout	BBAminus	-135.9	-177.1	-132.8	104.9	192.9	-36.5	-83	5.7	292.7	9.1
MK14	3GCQ	A	2	DFGout	BBAminus	-139.2	-170.3	-145.4	100.6	203.4	-8.4	-65.9	-17.8	263.2	9.7
MK14	3GCS	A	2.1	DFGout	BBAminus	-149	-179.2	-135.9	107.5	189.7	-27	-69	-19.6	281.4	9.7
MK14	3GCU	A	2.1	DFGout	BBAminus	-146.9	-163	-136.6	100.4	197.3	-48.3	-77.5	-11.4	270.2	9
MK14	3HEG	A	2.2	DFGout	BBAminus	-138.8	-176.3	-143.8	112.2	187.8	1.4	-67	-96	288.7	9.6
MK14	3HV5	A	2.3	DFGout	BBAminus	-149.1	-161.6	-134	95.4	196.2	-57.8	-72.2	-13.6	276.5	8.9
MK14	3HV6	A	2	DFGout	BBAminus	-136.9	-171.8	-147.8	102.8	185.1	-11.3	-62.5	-26.6	256.4	9.3
MK14	3KQ7	A	1.8	DFGout	BBAminus	-140.5	-165.3	-137.4	105.1	191.4	-34.7	-78.8	-5.4	289	8.9
MK14	3LFF	A	1.5	DFGout	BBAminus	-133.8	-177.3	-147	100.3	186.9	-10.4	-58.1	-31	280.2	8.4
MK14	3NNV	A	2.1	DFGout	BBAminus	-142.6	-173.2	-145.3	106.6	186.8	-17.8	-51.1	-52.5	264	8.4
MK14	3PG3	A	2	DFGout	BBAminus	-138	-176.4	-143.3	105.3	186.7	-5.9	-78.6	-12.3	284.6	10.1
MK14	4A9Y	A	2.2	DFGout	BBAminus	-143.4	-169.8	-148.1	90	201.4	-38.1	-71.5	-10.4	301.5	9.3
MK14	5MZ3	A	2.2	DFGout	BBAminus	-138.7	-176.8	-144.3	92.3	195.1	-14.2	-89.9	8.6	281.9	9.4
MK14	3UVR	A	2.1	DFGout	Noise	-148.6	178.6	-133.6	101.2	191.9	-26.8	-90	-1.8	195.6	8.2
MLTK	5HES	A	2.1	DFGin	BLAplus	-149.4	-178.8	72.1	18.3	212.8	69.5	-79.3	-13.5	42.5	10.3
MP2K1	3EQC	A	1.8	DFGin	BLBplus	-144.7	165.1	67	30.9	297.7	11.3	-83.7	156.5	44.9	15.3
MP2K1	3EQH	A	2	DFGin	BLBplus	-141.6	168.5	59.8	36.1	283.3	-34.3	-80	154.6	28.7	15.3
MP2K1	3VVH	A	2	DFGin	BLBplus	-137.5	173.6	63.4	33.2	291.1	-6.6	-83	158.8	37.5	15.3
MP2K1	3VVH	B	2	DFGin	BLBplus	-134.8	175.6	59.5	35.5	298.9	-3.6	-88	165.3	42.3	15.3
MP2K1	3VVH	C	2	DFGin	BLBplus	-136	173.2	62.4	33.8	293.8	0.4	-87.3	164.7	43.7	15.4
MP2K1	3ZLW	A	2.1	DFGin	BLBplus	-141.9	175.4	52.5	41.7	278.1	-20.2	-90.6	130.6	42.7	15.5
MP2K1	3ZLY	A	2.1	DFGin	BLBplus	-136.5	174.9	53.8	51	182.9	65.8	-96.9	123	39.1	15.3
MP2K1	4AN3	A	2.1	DFGin	BLBplus	-129.1	178.3	68.6	31	294.2	2.5	-85.6	168	44.1	15.7
MP2K1	4ANB	A	2.2	DFGin	BLBplus	-107.5	172.2	64.3	39.2	289.9	-4.9	-93.8	160.4	38.4	15.2
MP2K1	3W8Q	A	2.2	DFGin	Noise	-62	160.7	-84.1	71.5	181.7	33.2	-97	162.3	62.1	16.3
MP2K7	5Y90	A	1.3	DFGout	Noise	-68.8	153.3	-67.9	-20.1	60.8	-35.4	-72.3	117.2	186.2	9.6
MRCKB	3TKU	A	2.2	DFGin	BLAminus	-143.1	175.9	52	80	192.6	1.5	-94.2	18.8	305.4	8.9
MRCKB	3TKU	B	2.2	DFGin	BLAminus	-146.4	179	50.8	78.8	194.6	-4.8	-93.2	17.6	304.2	8.9
MRCKB	4UAK	A	1.7	DFGin	BLAminus	-126.7	170	71.5	81.2	187.3	6.5	-99.1	14.1	300	8.6
MRCKB	4UAL	A	1.7	DFGin	BLAminus	-128.1	170.4	59	78.5	204.1	-10.9	-90.5	11.5	302.6	8.7
NEK2	5M53	A	1.9	DFGin	BLBminus	-144.2	-170.4	48.4	59.8	277.1	-5.2	-60	141.7	280.1	12.2
NEK2	2W5A	A	1.6	DFGin	Noise	-79.3	164.6	-62.6	148.1	59	-64.8	-64.8	-38.5	187.1	13.1
NTRK1	5JFS	A	2.1	DFGout	BBAminus	-135.8	-160.9	-157.7	107.9	186	-19.5	-107.3	3.5	322.4	9.8
NTRK1	5JFV	A	1.6	DFGout	BBAminus	-141.5	-159.9	-155.6	106.7	184.4	-17.6	-102.5	5.3	321.1	10.1
NTRK1	5JFW	A	1.5	DFGout	BBAminus	-133.9	-158.1	-156.5	107.6	188.8	-22.3	-101.7	3	321.8	10.2
NTRK1	5JFX	A	1.6	DFGout	BBAminus	-134	-162.5	-154.9	107.9	185.6	-11.9	-100.2	17.7	319.9	10.1
NTRK1	5H3Q	A	2.1	DFGout	Noise	172.5	156.2	-157.4	160.3	71.7	-85.9	-99.4	18	295.1	9.4
NTRK1	5KMI	A	1.9	DFGout	Noise	161.7	152.8	-154.4	168.2	64.9	-83.4	-105.9	25.9	305.3	9.5
NTRK1	5KMJ	A	2	DFGout	Noise	157	152.8	-155.6	161.9	73.7	-85.8	-106.3	28.2	308.1	9.7
NTRK1	5KML	A	2	DFGout	Noise	158.9	154.5	-159	169.2	65.3	88.1	-111.2	29.6	308.7	10
NTRK1	5KMM	A	2.1	DFGout	Noise	157.8	155.5	-160.7	165.5	66.7	-89.3	-107.2	27	306.9	9.5
NTRK1	5KMN	A	2.1	DFGout	Noise	154.3	154.5	-158	168.9	64.5	-87.9	-109.6	31.3	313.5	9.9
NTRK2	4AT3	A	1.8	DFGin	Noise	-152.5	-173.3	72.8	-63	183.6	67.4	66	17.5	310.8	10.2
NTRK2	4ASZ	A	1.7	DFGout	Noise	169.9	150	-158	163	72.8	-87.8	-111.9	26	308.2	9.4
NTRK2	4AT5	A	1.7	DFGout	Noise	-135.3	-156.2	-157.9	106.4	189.7	-6.3	-62.2	-33.1	188.3	9.1
NTRK3	3V5Q	A	2.2	DFGout	BBAminus	-132.4	-165.4	-144.8	95.9	194.1	6.1	-96.4	3.3	314	10.2
NTRK3	3V5Q	B	2.2	DFGout	BBAminus	-135.3	-169.7	-138.4	98.7	194.3	1.8	-97.9	13.3	311.8	10.3
NTRK3	4YMJ	A	2	DFGout	Noise	-126.5	-163.2	-152.8	99.4	191.3	-2.1	-106.7	134.3	307.8	10.4
NTRK3	4YMJ	B	2	DFGout	Noise	-122.6	-165.2	-152.6	102.7	188.1	4	-109.8	132.5	308.8	10.4
OXSR1	2VWI	B	2.2	DFGin	BLBtrans	-100.1	160.6	80.2	12.2	289.5	-15	-59.7	137.7	171.9	13
OXSR1	2VWI	C	2.2	DFGin	BLBtrans	-96.9	164.9	72.6	17.8	285.4	-22.6	-61.9	137	171.2	12.8
OXSR1	2VWI	D	2.2	DFGin	BLBtrans	-101.5	161	73.3	16	283.4	-11.3	-58.7	139.7	167.2	12.7
OXSR1	3DAK	A	2.3	DFGin	BLBtrans	-100.1	163.5	76.1	16.7	283.9	-5.9	-60.4	136.4	171.3	12.6
OXSR1	3DAK	B	2.3	DFGin	BLBtrans	-104.2	159.6	79	11.1	279.3	-1.1	-51.9	136.6	176	12.5
OXSR1	3DAK	C	2.3	DFGin	BLBtrans	-99.2	165.4	77.4	13.4	280.9	-3.4	-54.5	139.9	174.9	12.8
OXSR1	3DAK	D	2.3	DFGin	BLBtrans	-91	168.1	66.3	18.9	289.2	-1.4	-59.7	133.1	178.8	12.7
PAK1	1YHV	A	1.8	DFGin	BLAminus	-139.9	-179.8	64.6	87.4	201	-24.3	-101.5	23	286.7	10.3
PAK1	1YHW	A	1.8	DFGin	BLAminus	-141.6	-177.3	63.6	87.5	199.1	-26.3	-101.3	24.8	288.5	10.3
PAK1	2HY8	1	2	DFGin	BLAminus	-141.8	-175.4	62.2	82.6	195.5	-11.8	-97.3	31.9	287.1	10
PAK1	3FXZ	A	1.6	DFGin	BLAminus	-134.1	171.2	67.4	86	195.5	-10.8	-96.7	21.7	287.6	10
PAK1	3Q4Z	A	1.9	DFGin	BLAminus	-129.5	-163.3	61.1	72.8	189.4	22.5	-92.4	13.7	295.7	10.2
PAK1	3Q52	A	1.8	DFGin	BLAminus	-142.7	170.4	70.7	81.2	186	-0.1	-91.1	21.6	288.3	10.3
PAK1	3Q53	A	2.1	DFGin	BLAminus	-131.4	-173.5	59.2	73.6	202	-16.8	-91.7	13	288.7	10.2
PAK1	4DAW	A	2	DFGin	BLAminus	-145.2	-172.2	68.4	87.7	203	-20.2	-98.4	24.4	292	9.9
PAK1	4EQC	A	2	DFGin	BLAminus	-137	172.7	66.8	72.2	286.8	-0.1	-91	15.3	289.4	10
PAK1	5DEW	A	1.9	DFGin	BLAminus	-126.7	-174.2	62.5	84.7	176.5	20.6	-103.8	30	288.1	10.7
PAK1	5DEY	A	2.1	DFGin	BLAminus	-131.2	-174.9	51	92.9	177.6	45.3	-106.4	27.4	288	10.4
PAK1	5DFP	A	2.2	DFGin	BLAminus	-140.3	175.3	61.2	77.1	201.9	-19.2	-92.3	19	281.4	10.1
PAK1	5IME	A	2.2	DFGin	BLAminus	-137.9	-179.8	51.9	81.4	289.4	-19.4	-98	22.9	284.1	10.2
PAK1	5DEW	B	1.9	DFGin	BLBplus	-137.6	-178.2	69.9	51.9	201.7	-79.5	-141.4	-178.1	59.7	11.7
PAK1	4ZJI	A	2	DFGout	BBAminus	-124.9	172.5	-139.4	60.9	176.3	32.3	-76.1	-0.3	290.5	11.5
PAK1	4ZJI	B	2	DFGout	BBAminus	-123	169.1	-135.2	63.3	177.3	36.7	-78.4	-1	289.4	11.4
PAK1	4ZJI	D	2	DFGout	BBAminus	-123.8	172.7	-134.2	62.1	175.6	36.8	-78.4	-2.2	289.2	11.2
PAK1	4ZJJ	A	2.2	DFGout	BBAminus	-121.4	171.4	-136.5	66.6	177.5	28.3	-79.2	-3.7	291.1	12.1
PAK1	4ZJJ	B	2.2	DFGout	BBAminus	-120	170.7	-136.2	65.9	175.8	40.9	-79.7	-2.8	291.4	12
PAK4	2J0I	A	1.6	DFGin	BLAminus	-134.4	-165.8	58.4	60.7	261.6	-32	-88.3	13.4	279.8	9.5
PAK4	2Q0N	A	1.8	DFGin	BLAminus	-132.4	-178.1	60.1	59.8	290.7	-11	-83.1	16.1	284.9	8.5
PAK4	4APP	A	2.2	DFGin	BLAminus	-133.6	-169.8	57.8	63.7	282.4	-24.7	-88.9	22.5	284.2	10.2
PAK4	4FIH	A	2	DFGin	BLAminus	-136.6	-176.9	57.6	65.3	293.1	-38.4	-90.7	15	285.7	7.6
PAK4	4FII	A	2	DFGin	BLAminus	-132.5	178.8	60.3	61.7	291.4	-26.6	-80.4	12.8	288.7	7.3
PAK4	4JDH	A	2	DFGin	BLAminus	-133.9	-173.4	58.6	60	280.7	-12.2	-88.5	17.7	285.3	7.6
PAK4	4JDI	A	1.9	DFGin	BLAminus	-134.3	177.9	63.7	71.6	185.9	8	-94.6	13.8	289.8	7
PAK4	4O0Y	A	2.2	DFGin	BLAminus	-135.2	176.5	49.5	78.8	206.2	-23.9	-92.5	20.8	288.8	7.5
PAK6	2C30	A	1.6	DFGin	BLAminus	-134.7	-166.4	59.6	59.7	288.6	-6.6	-84.1	17.3	285	10.6
PAK6	4KS7	A	1.4	DFGin	BLAminus	-131.5	-164	58.9	58	283.7	2.7	-84.1	9.4	299.9	6.6
PAK6	4KS8	A	2	DFGin	BLAminus	-140.1	-170.2	63.3	61.5	274.5	35.9	-89	7	299.3	7
PAK7	2F57	A	1.8	DFGin	BLAminus	-132.2	-179.1	54.5	81.5	187.5	5.3	-94.1	25.3	285.2	11.1
PAK7	2F57	B	1.8	DFGin	BLAminus	-129.7	-174.4	58.7	69.4	289.1	-7.9	-94.9	19	283.8	8.3
PDPK1	1H1W	A	2	DFGin	BLAminus	-145.3	-170	71.9	72.2	192.2	20.9	-105.8	-0.1	289.3	8.6
PDPK1	1UU3	A	1.7	DFGin	BLAminus	-134.4	-173.4	74.3	74.1	195.2	19.5	-109.7	0.6	283.4	8.3
PDPK1	1UU7	A	1.9	DFGin	BLAminus	-136.5	-171.9	74.3	73.8	193.8	11.7	-109.8	-2.7	287.4	8.5
PDPK1	1UU9	A	2	DFGin	BLAminus	-137.6	-169.1	68.8	72.6	194.8	11.4	-103.8	-0.3	285.9	8.3
PDPK1	2BIY	A	2	DFGin	BLAminus	-141.3	-175.8	82.9	67.7	191.7	17.9	-105	1.7	283	8.7
PDPK1	2PE1	A	2.1	DFGin	BLAminus	-139.4	-175.9	73.2	71.4	201.1	32.4	-105.2	7.7	286.9	8.9
PDPK1	2PE2	A	2.1	DFGin	BLAminus	-135.7	-175.9	78.5	72.1	200.1	36.3	-109.7	0.4	287.3	8.6
PDPK1	2XCH	A	2	DFGin	BLAminus	-129.6	177.2	73.1	77.1	194.2	3.7	-102.1	9.9	285.2	8.7
PDPK1	3HRC	A	1.9	DFGin	BLAminus	-136.9	-178.2	71.8	74.6	202.2	18.4	-104.5	7	286.9	8.4
PDPK1	3HRF	A	1.9	DFGin	BLAminus	-133.8	-176.1	75.2	77.1	200.4	30.2	-110.9	6.6	287.5	8.4
PDPK1	3IOP	A	2.2	DFGin	BLAminus	-125.3	-166	58.2	80.1	194.8	9.7	-105.2	23.3	285.7	8.8
PDPK1	3NUN	A	2.2	DFGin	BLAminus	-136.7	178.7	75.3	84.8	199.7	-4.9	-114.4	16.2	293.7	8.7
PDPK1	3NUU	A	2	DFGin	BLAminus	-135.1	176.5	77.7	76.3	184.9	17.5	-106.6	4.6	289.6	8.7
PDPK1	3NUY	A	2.1	DFGin	BLAminus	-136.8	-175.6	72.2	77.5	186.9	20.1	-106.4	8.1	285.9	8.8
PDPK1	3ORX	A	2.2	DFGin	BLAminus	-138.5	-175.7	62.9	74	204.7	0.6	-93.7	13.5	275.9	8.8
PDPK1	3ORX	B	2.2	DFGin	BLAminus	-140.7	-175.7	59.5	71.1	196.8	4	-92.2	14.2	279.8	8.8
PDPK1	3ORX	D	2.2	DFGin	BLAminus	-134.4	-170.1	60.8	71.9	203.2	-7.1	-91.6	12.9	278	8.8
PDPK1	3ORZ	A	2	DFGin	BLAminus	-135	-167.4	70.1	66.2	195.2	3.9	-101.3	1	293.8	8.2
PDPK1	3ORZ	B	2	DFGin	BLAminus	-139.4	-168.7	74.1	69.9	195.8	3.9	-111.2	3.1	284.6	8.3
PDPK1	3ORZ	C	2	DFGin	BLAminus	-134.1	-170.5	76.8	69.4	195.3	8.5	-110.3	1.3	287.9	8.2
PDPK1	3ORZ	D	2	DFGin	BLAminus	-139.6	-168.4	74.4	69.1	196.4	3.2	-110.3	3.3	285.4	8.3
PDPK1	3OTU	A	2.1	DFGin	BLAminus	-147.2	-166.5	62.5	61.6	193	25.9	-95.6	10.2	291	8.4
PDPK1	3QCY	A	2.2	DFGin	BLAminus	-137	-173.2	71	75.2	183.6	13.6	-110.3	14.3	284.2	8.4
PDPK1	3QD0	A	2	DFGin	BLAminus	-136	-173.2	73.6	73	182.9	14.1	-106.3	12.1	281.5	8.5
PDPK1	3QD3	A	2	DFGin	BLAminus	-136.2	-173.3	75	78.9	181.9	8	-114.9	7.8	284.2	8.5
PDPK1	3RCJ	A	1.7	DFGin	BLAminus	-129	-167.6	59.8	67.2	209.1	-1.3	-93.3	12.1	286.8	8.5
PDPK1	3RWP	A	1.9	DFGin	BLAminus	-138	-171.8	73.2	68.9	184.2	14.3	-101.8	0.8	284.3	8.5
PDPK1	4A06	A	2	DFGin	BLAminus	-135.8	-177.2	74.2	74.7	196.9	18.2	-110.2	11.8	285	8.3
PDPK1	4A07	A	1.9	DFGin	BLAminus	-135.4	-178.9	76	72.4	205.6	22.7	-109	8.7	286.3	8.6
PDPK1	4AW0	A	1.4	DFGin	BLAminus	-134.8	177.3	78.7	76.2	199.3	18.1	-106.3	8.6	283.5	8.6
PDPK1	4AW1	A	1.7	DFGin	BLAminus	-137.2	-178.3	69	84.7	188	9.9	-105.4	17	286.1	8.6
PDPK1	4CT1	A	1.9	DFGin	BLAminus	-141.7	-172.5	72.4	72.1	198.5	9.8	-107	8.1	284.9	8.1
PDPK1	4CT2	A	1.3	DFGin	BLAminus	-136.3	-175	71.7	69.1	235.9	43.2	-102	6.4	290.8	8.3
PDPK1	4RQK	A	1.6	DFGin	BLAminus	-139.1	-177.1	75.2	72.9	204.8	15	-105.3	7.4	287.3	8.5
PDPK1	4RQV	A	1.5	DFGin	BLAminus	-139.4	-174.9	68.8	75.3	271.8	-43.7	-102	7.9	285.8	8.3
PDPK1	4RRV	A	1.4	DFGin	BLAminus	-136.6	-176	74.6	72.8	201.3	22.2	-106.5	5.8	286.6	8.5
PDPK1	5ACK	A	1.2	DFGin	BLAminus	-135.3	179.9	72.3	79	281.2	35	-106	4.1	287.9	8.4
PDPK1	5HKM	A	2.1	DFGin	BLAminus	-122.6	-157.1	51.7	73.8	183.6	24.3	-100.7	14.1	281.2	8.7
PDPK1	5LVL	A	1.4	DFGin	BLAminus	-130.7	-179.1	78.1	78.2	191.9	12.9	-107.6	5.8	287.3	8.3
PDPK1	5LVM	A	1.3	DFGin	BLAminus	-134.3	-178.8	71.9	81.8	285.7	22	-107.9	3	284.8	8.4
PDPK1	5LVO	A	1.1	DFGin	BLAminus	-134.8	179.9	79.2	70.1	202.3	18.7	-103.5	0.3	286.7	8.6
PDPK1	5MRD	A	1.4	DFGin	BLAminus	-133.7	-177.2	74.3	73.9	195.2	21.7	-105.9	9	289.4	8.3
PDPK1	3NAX	A	1.8	DFGout	Noise	-103.1	154.8	-117.9	140.3	171.8	44.7	-115.3	34.4	271.6	17.1
PDPK1	3QC4	A	1.8	DFGout	Noise	-116.8	146.6	-97	143.6	175.4	37	-123	29.2	249.8	19.9
PDPK1	3QC4	B	1.8	DFGout	Noise	-112.5	150.8	-96.8	153.4	173.4	46.6	-131.5	34.1	235.2	18.1
PGFRA	5GRN	A	1.8	DFGout	BBAminus	-143.6	-173.7	-146.3	106.8	181.7	-5.7	-54.8	-37	281.5	7.9
PGFRA	5K5X	A	2.2	DFGout	Noise	-153.2	-177.1	-114.1	113.9	180.9	-1.6	-108.1	22.9	215.7	7.7
PIM1	1XQZ	A	2.1	DFGin	BLAminus	-132.6	173.6	55.5	88.9	190.7	7.5	-95.3	18.5	288.5	8.5
PIM1	1XR1	A	2.1	DFGin	BLAminus	-138.1	177	59.8	85.3	195.5	11.9	-96.6	16.9	287.9	8.7
PIM1	1XWS	A	1.8	DFGin	BLAminus	-129.5	167	66.1	81.2	195.1	-6.4	-88.9	13.5	284.5	8.9
PIM1	1YHS	A	2.2	DFGin	BLAminus	-129.4	165.2	65.1	87.9	192.4	16.8	-99.2	21.7	283.5	8.5
PIM1	1YWV	A	2	DFGin	BLAminus	-128.7	170.2	59.4	82.4	195.8	0.4	-93.4	16.9	284.7	8.9
PIM1	1YXS	A	2.2	DFGin	BLAminus	-127.8	171.7	59.1	88.6	190	17.4	-95.7	24.5	285.7	8.8
PIM1	1YXT	A	2	DFGin	BLAminus	-131.8	177	66.4	83.7	190.4	-4	-99.7	19.7	287.5	8.3
PIM1	1YXU	A	2.2	DFGin	BLAminus	-128.5	170	62.9	77.8	201	13.3	-90.4	20.3	287.6	8.5
PIM1	1YXU	B	2.2	DFGin	BLAminus	-120.3	167.9	65.7	85.5	201.4	10.2	-95.4	14.1	285.4	8.6
PIM1	1YXU	C	2.2	DFGin	BLAminus	-135	167.9	62.6	83.1	190.9	30.2	-95.6	21.5	280	8.7
PIM1	1YXU	D	2.2	DFGin	BLAminus	-126.1	169.1	67.8	73.3	207.5	-11.6	-88.5	13.9	289	8.8
PIM1	1YXX	A	2	DFGin	BLAminus	-118.8	172.5	63	83.7	197.4	-4.6	-93.8	24.3	282.9	8.9
PIM1	2BIK	B	1.8	DFGin	BLAminus	-129.7	166.2	65.4	82.3	195.4	-5.8	-90.5	20.6	284.2	8.7
PIM1	2BZH	B	1.9	DFGin	BLAminus	-128.9	169.7	62.1	81.6	192	4.8	-86.2	14	287.9	8.8
PIM1	2BZI	B	1.9	DFGin	BLAminus	-123.4	165.3	66.4	86.1	194.7	5.7	-93.2	22.2	286.3	8.9
PIM1	2BZJ	A	2.1	DFGin	BLAminus	-129.1	166.6	64.1	83.6	198.3	-3	-93.4	13.2	283.2	8.9
PIM1	2C3I	B	1.9	DFGin	BLAminus	-127.3	169.9	65.5	82	196.7	14.6	-93.8	15.9	286	8.6
PIM1	2J2I	B	1.9	DFGin	BLAminus	-124.7	164.2	69.5	81.1	195.2	-4.2	-88.6	16.7	287.5	8.8
PIM1	2OI4	X	2.2	DFGin	BLAminus	-128	160.9	73.3	71.8	192.7	9.5	-86.2	12	287.3	9.1
PIM1	2XIY	A	2.2	DFGin	BLAminus	-122.5	177.2	60.3	73.5	287.5	-22	-90.3	13.9	284	9
PIM1	2XIZ	A	2.2	DFGin	BLAminus	-122.6	175.8	58.3	84.6	194.6	-2.4	-93.2	17.4	282.6	8.9
PIM1	2XJ1	A	2.1	DFGin	BLAminus	-129.2	177.6	56.2	82.4	198.6	3.9	-92.1	21	283.6	8.9
PIM1	2XJ2	A	2.2	DFGin	BLAminus	-122	176.2	56.8	82.2	195.2	11.5	-90.5	18.9	286.4	8.8
PIM1	3A99	A	1.6	DFGin	BLAminus	-128.4	171.6	61	87.2	194.1	3.4	-96.7	22.1	288.6	8.8
PIM1	3BGQ	A	2	DFGin	BLAminus	-129.2	172.2	56.9	80.3	189.7	13.6	-93.9	24.9	287.5	8.4
PIM1	3CXW	A	2.1	DFGin	BLAminus	-123.7	176	66.3	77.6	193.7	-6.1	-92.5	20.5	287	8.9
PIM1	3CY2	A	2	DFGin	BLAminus	-126.4	176.2	64.4	78.3	189.5	-4.9	-92.8	19	288.1	8.9
PIM1	3CY3	A	2.2	DFGin	BLAminus	-119.6	175.1	56.9	74.9	197.3	3.1	-82.2	12.5	285.8	8.8
PIM1	3F2A	A	1.9	DFGin	BLAminus	-128.6	176.6	59.1	83.3	202.1	-10.6	-93.9	21.7	288	8.7
PIM1	3JYA	A	2.1	DFGin	BLAminus	-132.9	173.5	45.3	85.3	192.8	39.3	-90.2	14.4	285.7	9.1
PIM1	3QF9	A	2.2	DFGin	BLAminus	-120.9	169.1	67.2	78.8	196.3	-1.7	-88.9	16.3	288.4	8.8
PIM1	3R00	A	2.1	DFGin	BLAminus	-129.3	179.9	62.8	78.7	200	-3.7	-92.7	17.7	284.9	9
PIM1	3R02	A	2	DFGin	BLAminus	-128.7	175.6	56.9	87.4	193.2	12.8	-90.5	17.6	285.7	9
PIM1	3R04	A	1.7	DFGin	BLAminus	-119.9	174.3	65.6	74.3	199.3	-5.8	-82.3	14.4	287.6	8.9
PIM1	3UIX	A	2.2	DFGin	BLAminus	-133.2	170	65.7	77.5	195.6	6.2	-86.9	13	288.8	9.1
PIM1	3UMW	A	2.1	DFGin	BLAminus	-128.7	168.7	67.2	80.4	190.1	4.7	-91.5	19	287.8	8.4
PIM1	3VBQ	A	1.9	DFGin	BLAminus	-127.7	179.2	57.6	76.8	200.1	-0.6	-85.9	12.6	286.2	8.8
PIM1	3VBT	A	2.2	DFGin	BLAminus	-130.3	172.7	63.4	71.3	284.7	-11.7	-82.7	17.1	286.5	8.7
PIM1	3VBV	A	2.1	DFGin	BLAminus	-132.1	170	63.8	81.2	201.1	0.7	-91	16.5	285.7	8.8
PIM1	3VBX	A	2	DFGin	BLAminus	-132.1	169.9	71.3	70.3	281.8	-13.8	-85.7	14.8	288.2	9
PIM1	3VC4	A	2.2	DFGin	BLAminus	-139.7	164.9	72	84.1	197.4	-4.6	-96.2	20.1	288.4	9
PIM1	3WE8	A	2	DFGin	BLAminus	-133.3	170.6	67.2	73.6	290.3	-18.4	-87.7	11	288	9
PIM1	4ALW	A	1.9	DFGin	BLAminus	-122.9	171.9	71.1	81.5	182.8	20.6	-94.3	18.9	291.8	8.9
PIM1	4BZN	A	1.9	DFGin	BLAminus	-123.8	168.5	65	88	202.2	-19	-96.4	24.7	289.8	8.4
PIM1	4BZO	A	2.1	DFGin	BLAminus	-127.9	165.5	68.2	85	200.8	-11.3	-95.9	21	286.3	8.4
PIM1	4DTK	A	1.9	DFGin	BLAminus	-128.3	173.7	63.2	87.9	199.3	-3	-95.9	17.3	285.7	8.9
PIM1	4GW8	A	2	DFGin	BLAminus	-126.4	165.6	62.1	83.7	193	-7.5	-89.4	16.1	285.9	8.7
PIM1	4K0Y	A	2	DFGin	BLAminus	-121.9	171.4	62.4	86.6	191.8	12.2	-96	17.7	287.7	8.9
PIM1	4K18	A	2.1	DFGin	BLAminus	-127.2	170.3	67.6	77.5	190.4	3.1	-90.7	24.1	290.3	8.8
PIM1	4K1B	A	2.1	DFGin	BLAminus	-132.6	164.9	70.1	79.6	197.2	-7.9	-92.8	21.6	288.4	8.9
PIM1	4LL5	A	2	DFGin	BLAminus	-130.1	167.4	64.6	85.2	199.2	5.9	-96.8	19.2	285.5	8.9
PIM1	4LM5	A	2.3	DFGin	BLAminus	-129.3	170.2	65.4	81.5	200.4	0.2	-93.7	15.1	286	9.1
PIM1	4MTA	A	2.2	DFGin	BLAminus	-121.4	177.8	55.6	82.6	194.5	10.6	-93.5	16.8	281.5	8.7
PIM1	4N6Z	A	2.2	DFGin	BLAminus	-127	169.9	59.3	83.9	191.2	15.2	-97.9	18.7	285.6	8.3
PIM1	4N70	A	2.1	DFGin	BLAminus	-137.9	169.6	64.4	80.8	189.6	10	-93.9	21.3	288.1	8.6
PIM1	4WRS	A	2.2	DFGin	BLAminus	-131.2	168.2	62.2	84.4	189.8	7.4	-94.9	19.3	284.3	8.9
PIM1	4XHK	B	1.9	DFGin	BLAminus	-126.4	167.5	62.8	73.2	195.7	4.6	-76	8.6	289.1	8.9
PIM1	5DIA	A	2	DFGin	BLAminus	-131.5	162.8	65.6	95.8	188.5	16.5	-106	22.5	288.3	8.9
PIM1	5DWR	A	2	DFGin	BLAminus	-131.6	168.2	64.5	85	186.6	15.2	-98.4	18	285.6	8.5
PIM1	5EOL	A	2.2	DFGin	BLAminus	-125.2	171.9	59.5	79.9	203	-5.2	-92.4	22.5	285	8.8
PIM1	5IIS	A	2.1	DFGin	BLAminus	-128.8	173.3	61.3	84.1	188.8	15.7	-98.6	16.2	284.9	8.3
PIM1	5KGD	A	2	DFGin	BLAminus	-129	173.1	59.6	81.2	193.9	14.7	-91.3	15.4	283.7	8.8
PIM1	5KGE	A	2.2	DFGin	BLAminus	-127.2	172	59	83.3	191.2	18.2	-93	16.7	283	8.8
PIM1	5KGG	A	2	DFGin	BLAminus	-129.1	178	55.8	74.9	297.2	-26.6	-87	13.6	281.8	8.9
PIM1	5KGI	A	2.1	DFGin	BLAminus	-128.9	173.7	58.4	80.9	194.2	16.5	-91.2	15.7	283.1	8.9
PIM1	5KZI	A	2.1	DFGin	BLAminus	-125.3	171.7	59.7	76.4	192.2	5.8	-89.6	23.4	287.6	8.6
PIM1	5V82	A	1.9	DFGin	BLAminus	-125.8	171.3	64.2	78.8	195.6	7.3	-91.7	19.7	286.4	8.8
PKN1	4OTD	A	2	DFGin	ABAminus	-114.2	-18.5	-138.6	150.9	186.6	76.1	-133.3	23.6	298.6	9.8
PKN1	4OTH	A	1.8	DFGin	BLAplus	-95.1	155.9	62.9	35	206.3	31.6	-89.8	-14.4	67	9.8
PLK1	2OWB	A	2.1	DFGin	BLAminus	-131.7	-172.7	55	82.5	199.8	-9.3	-95	28	289.5	9.5
PLK1	2RKU	A	2	DFGin	BLAminus	-134.2	-169.5	54.1	79.1	196.3	-19.1	-86.7	25.7	283.8	9.7
PLK2	4I5M	A	1.8	DFGin	BLAminus	-135	-176.4	62.1	78.6	209.8	-26.6	-90.6	19.4	306.4	9.3
PLK2	4I5P	A	1.7	DFGin	BLAminus	-142.1	-161.6	51.8	81.2	193.9	-24.5	-93.9	52.6	291.3	9.5
PLK2	4I6B	A	1.8	DFGin	BLAminus	-134.6	-163.7	55.5	80.2	193.9	-10.8	-89.1	19.8	294.1	9.4
PLK2	4I6H	A	1.9	DFGin	BLBminus	-134.6	-170.7	56.4	76.8	202.5	-24.5	-81.7	177.5	288.8	9.3
PLK3	4B6L	A	1.9	DFGin	BLAminus	-126.6	-175.1	59.1	88.7	195.7	4.1	-95.3	20.8	293.5	9.1
PMYT1	3P1A	A	1.7	DFGin	BLAminus	-133.7	-162.1	57.5	68.9	286	-15.6	-85.7	17.7	301.5	8.9
PMYT1	5VCV	A	1.9	DFGin	BLAminus	-133.2	-164.2	53.7	76.4	271.9	58.1	-96.8	22.6	298	8.9
PMYT1	5VCW	A	2.3	DFGin	BLAminus	-140.9	-170	65.2	65.7	195.7	-12.4	-80.1	44.7	310.3	8.7
PMYT1	5VCW	B	2.3	DFGin	BLAminus	-145.9	-172	60.4	74.6	201.1	-10.3	-84.5	28.9	300.8	9
PMYT1	5VCY	A	1.6	DFGin	BLAminus	-127.9	-168.3	70.3	72.3	195.9	18.5	-96.6	23.2	300.4	8.7
PMYT1	5VCZ	A	1.5	DFGin	BLAminus	-132.4	-165.3	58.9	84	200	-23.3	-99.3	22.4	300.7	8.8
PMYT1	5VD0	A	2.1	DFGin	BLAminus	-141.7	-158.6	59.9	64.9	192.2	28.2	-92.4	27.8	296.1	8.6
PMYT1	5VD1	A	1.7	DFGin	BLAminus	-132	-170.6	60.3	78.9	193.1	-8.1	-90.7	20.4	292.5	8.6
PMYT1	5VD3	A	1.8	DFGin	BLAminus	-136.3	-163.2	68.6	66.3	197.5	22.8	-95.1	21.8	295.3	8.5
PRP4B	4IFC	A	2.1	DFGin	BLAminus	-122.3	-179.4	58.8	82.8	186.2	34.6	-100.4	25.8	288.2	8.3
PRP4B	4IIR	B	2	DFGin	BLAminus	-118.9	-178.7	57.4	86.5	185	46.6	-104	25.4	293	8.5
PRP4B	4IJP	A	2.3	DFGin	BLAminus	-120.1	-179.2	57.4	89.4	210.1	-17.9	-105	30	292.7	8.4
PTK6	5DA3	A	1.7	DFGin	BLBplus	-119.6	158.2	62.8	25.4	292.1	-15.9	-54.5	129.5	40	14
PTK6	5H2U	A	2.2	DFGin	BLBplus	-115.6	172.3	65.4	13.7	259.1	29.6	-58.1	130.2	47.5	14.2
PTK6	5H2U	B	2.2	DFGin	BLBplus	-112.7	168.6	70	13.7	258.1	30.7	-58.2	126.1	44.9	14.3
PTK6	5H2U	C	2.2	DFGin	BLBplus	-101.5	165.2	71.3	11.9	257.3	17.8	-56.7	126.7	46.3	14.3
PTK6	5H2U	D	2.2	DFGin	BLBplus	-112.7	164.1	73.7	11.7	244.7	36.3	-57	123.8	42.4	14
RET	4CKI	A	2.1	DFGin	BLAminus	-138.5	-174.6	59.4	75.3	300	79.5	-100.1	17.9	285.5	7.1
RET	4CKJ	A	1.7	DFGin	BLAminus	-136.5	179.9	62	74.4	291.7	69.5	-98.5	13.1	284.6	7
RIPK2	5NG0	A	2	DFGin	BLAminus	-123.3	-179.3	62.8	77.6	193.3	-1.1	-93.4	20.7	287	8.2
RIPK2	5NG0	B	2	DFGin	BLAminus	-123	-179	62.3	77.8	192.8	-1.9	-94.3	21.4	286.4	8.2
RN5A	4OAV	B	2.1	DFGin	BLAminus	-139.9	-178.5	65.7	91.2	187.4	6.9	-115	14.7	309.1	6.9
RN5A	4OAV	D	2.1	DFGin	BLAminus	-138.7	-178.1	64.8	95.2	186.4	9.7	-118.8	15	307	6.9
RON	3PLS	A	2.2	DFGin	BLBplus	-158.6	169.5	54.6	28.3	298.1	-26.4	-75.4	163.9	46.8	18.1
SLK	2J51	A	2.1	DFGin	BLAminus	-130.3	-176.2	60.4	78	196.8	8.4	-96.4	29.3	298.2	9.3
SLK	2JFL	A	2.2	DFGin	BLAminus	-134.8	-178	59.5	81.3	198.6	9.6	-99.1	26	298	9.5
SLK	4USF	A	1.8	DFGinter	Noise	-118	-164.7	-148.3	161.3	199.8	-1	67.1	10.5	308.5	12.3
SLK	4USF	B	1.8	DFGinter	Noise	-116.2	-167.4	-147.5	163.2	196.8	2.4	64.7	16.2	306.4	11.9
SRC	1Y57	A	1.9	DFGin	BLAminus	-133.7	-170.1	51.2	73.5	209.2	-25.5	-91.4	23.8	290.3	8
SRC	4MXO	A	2.1	DFGin	BLAminus	-136.9	-177.1	60.1	67.2	210.4	-70.4	-88	17.9	299.4	8.2
SRC	4MXO	B	2.1	DFGin	BLAminus	-143.7	-172.1	53.4	74.9	217.3	-77.5	-94.5	12.1	299.4	8
SRPK1	4WUA	A	2	DFGin	BLAminus	-127.4	-171.1	54.7	65.8	300.3	-28.9	-81.4	11.7	270.7	9.5
SRPK1	5MXX	A	1.8	DFGin	BLAminus	-117.7	-175.4	56	72.1	184.7	16.8	-87	11.8	273.9	9.2
SRPK1	5MY8	A	1.7	DFGin	BLAminus	-117	177.7	44.7	98.4	191	-5.7	-100.6	23	272.8	9.2
STK10	2J7T	A	2	DFGin	BLAminus	-130	176	61.1	79.7	200	-3.8	-92.7	23	287.7	9.6
STK10	5AJQ	A	2.2	DFGin	Noise	-120.6	174.2	81.3	-56.4	183.1	-86.5	57.3	29.4	287.8	10.7
STK10	6EIM	A	1.4	DFGout	BBAminus	-116.8	166	-137.3	80.3	210.5	-24.4	-70	-39.7	277.1	8.2
STK10	6EIM	B	1.4	DFGout	BBAminus	-116.4	168.2	-139.1	76.9	212.4	-19.4	-70.3	-37.8	277.5	8
STK10	4EQU	A	2	DFGout	Noise	-131.9	176	-151.3	132	194	9.9	-118.7	177.7	313.7	8.9
STK10	4EQU	B	2	DFGout	Noise	-133.4	178.1	-152	131	195	12.2	-119.3	176.3	314.1	8.9
STK24	3A7G	A	2	DFGin	BLAminus	-137.3	176.7	45.6	67.2	207.9	78.5	-68.2	-49.2	287.7	10
STK24	3A7G	B	2	DFGin	BLAminus	-136.1	175.5	55.4	75.3	186	-65.1	-91.5	26.3	284.2	10.3
STK24	3A7I	A	1.5	DFGin	BLAminus	-139.7	169.9	69.6	79.8	194.3	-6.4	-97.2	20.6	291.4	8.6
STK24	3A7J	A	1.5	DFGin	BLAminus	-138.7	168.3	71.5	79.5	203.4	-10.1	-101.2	20.1	287	8.5
STK24	4QML	A	1.9	DFGin	BLAminus	-130.4	172.3	70.8	79.3	196.8	-0.6	-104.6	20	285.9	9.1
STK24	4QMM	A	1.9	DFGin	BLAminus	-136.2	172.5	56.7	85.7	204	-34.1	-97.2	29.4	287.9	9
STK24	4QMN	A	2.1	DFGin	BLAminus	-132.7	174.3	64.8	80	189.5	-3.8	-95.9	31	285.2	9.7
STK24	4QMO	A	1.9	DFGin	BLAminus	-133.2	172.5	62.8	87.8	198.9	-20.9	-99.9	25.4	278.8	9.4
STK24	4QMP	A	2	DFGin	BLAminus	-138.6	169.5	58.4	76.7	202.3	-20.2	-89.9	22.7	277	8.8
STK24	4QMQ	A	1.8	DFGin	BLAminus	-135.2	170.4	56	86.1	199.7	-16.7	-96.2	25.7	282.7	8.8
STK24	4QMS	A	1.9	DFGin	BLAminus	-133.6	170.4	59.1	88.7	197.9	-16.2	-100.5	28	287.4	9.6
STK24	4QMT	A	1.5	DFGin	BLAminus	-135.8	169.9	68.2	92.2	199.8	-20.6	-111.2	19.3	290.7	8.6
STK24	4QMU	A	1.6	DFGin	BLAminus	-136.1	168.3	67.4	81.4	279.9	-7.3	-100.2	19.9	289.7	8.5
STK24	4QMW	A	1.6	DFGin	BLAminus	-132.9	168.6	70.4	85.8	193	9.1	-111.8	18	288.9	8.4
STK24	4QMX	A	1.9	DFGin	BLAminus	-132	170.4	60	85.7	198.2	-17.9	-98.5	25.2	282.9	9
STK24	4QMY	A	1.9	DFGin	BLAminus	-133.5	171.2	64.9	84.4	189.6	-7.1	-97.4	25.8	286.8	8.7
STK24	4QNA	A	1.9	DFGin	BLAminus	-130.1	169.7	68	80.1	209.9	-28.1	-98.1	24.6	287.2	8.8
STK24	4QO9	A	2.2	DFGin	BLAminus	-145.5	175.7	60.1	84.3	189.7	15	-107.4	23.3	281.3	9.3
STK24	4QO9	B	2.2	DFGin	BLAminus	-138.9	179.8	59.5	78.9	198.2	-10.1	-100.6	29.3	286	9.4
STK24	4U8Z	A	1.6	DFGin	BLAminus	-128.5	174.1	66.3	76.3	213.4	-7.5	-95.1	25.3	282.3	9
STK24	4W8D	A	1.8	DFGin	BLAminus	-129.4	167.7	65.8	94	207.8	-56.6	-104.9	25.4	288.4	9.2
STK24	4W8E	A	1.8	DFGin	BLAminus	-133.4	172.8	62.4	84.3	201.5	3.4	-99	25.3	288.6	9
STK25	2XIK	A	2	DFGin	BLAminus	-126.9	168.6	66.3	89.1	210	-53.4	-102	19.1	296.7	8.9
STK4	3COM	A	2.2	DFGin	BLAminus	-125.3	176.7	66.2	69.8	288.7	18.1	-88.9	18.5	291.3	9.6
STK4	3COM	B	2.2	DFGin	BLAminus	-134	172.5	67	78.4	201.4	-14.5	-93.1	23.8	292.8	11.1
TBK1	4EUU	A	1.8	DFGin	BLAminus	-149.4	-171.7	60.7	75.2	188.7	-1.2	-94.3	22.1	284.4	8.4
TBK1	4EUU	B	1.8	DFGin	BLAminus	-149.7	-169.3	59.3	76.5	186.8	4	-95.3	24.6	286.9	8.3
TGFR1	2WOT	A	1.9	DFGin	BLAminus	-130.3	-169.4	60.1	61.4	210.3	36.7	-92.4	8.1	303.2	7.7
TGFR1	3HMM	A	1.7	DFGin	BLAminus	-127.1	-168.9	54	65.9	202.8	18	-95	13.1	305.7	8
TGFR1	3TZM	A	1.7	DFGin	BLAminus	-122.6	-169.8	59.3	59.3	189.3	30.8	-91.4	11.5	304.6	8
TGFR1	4X2F	A	1.5	DFGin	BLAminus	-129.6	-169.7	49.4	56.7	281.6	4.2	-81.8	7	303.2	7.6
TGFR1	4X2G	A	1.5	DFGin	BLAminus	-126.4	-164.7	48.3	55	306.2	78.1	-83.2	5.6	306.5	7.6
TGFR1	4X2J	A	1.7	DFGin	BLAminus	-129.5	-176.5	54	62.4	280.4	21.6	-89.1	7.2	300.6	7.6
TGFR1	4X2K	A	1.7	DFGin	BLAminus	-129.5	-176.5	54	62.4	280.4	21.6	-89.1	7.2	300.6	7.6
TGFR1	4X2N	A	1.8	DFGin	BLAminus	-127.6	-171.5	51.6	55.6	295.7	87.9	-81.7	8	306.4	7.7
TGFR1	5E8S	A	1.5	DFGin	BLAminus	-130.7	-170.3	50.2	56.4	266.8	-69.9	-81.5	7.2	302.6	7.8
TGFR1	5E8T	A	1.7	DFGin	BLAminus	-129.7	-170.4	54.3	58.6	299.5	-85.2	-85.5	9	309.2	7.8
TGFR1	5E8W	A	1.9	DFGin	BLAminus	-115.9	-168.6	48	66.8	198.7	10.3	-87.8	6.9	303.6	7.6
TGFR1	5E8Z	A	1.5	DFGin	BLAminus	-131.7	-172.5	57.2	65.1	203	25.4	-93	9.5	305.3	7.9
TGFR1	5FRI	A	2	DFGin	BLAminus	-129.5	-173.2	61	71.4	238	64.5	-101.2	12.4	307.3	7.8
TGFR2	5E8V	A	1.7	DFGin	BLAminus	-147.4	-173.8	59.4	66.9	273.9	-85.2	-91.3	13.8	295.2	7.6
TGFR2	5e+92	A	2.1	DFGin	BLAminus	-135	178.1	63	87.1	190.6	-3.5	-105.3	16.8	300.7	7.7
TIE2	1FVR	A	2.2	DFGinter	BABtrans	-70.3	127.7	-127	36.7	47.3	12.6	-94.9	138.3	185	10.4
TIE2	1FVR	B	2.2	DFGinter	BABtrans	-71.5	125.1	-125.2	43.5	47.6	14.5	-101.2	137.5	183.7	10.1
TIE2	2OO8	X	2.2	DFGout	BBAminus	-141.2	-175.2	-157.2	106.2	188.9	-17.2	-93	-5.9	306.2	8.2
TTBK1	4BTJ	A	2.2	DFGin	BLAminus	-122.2	167.5	65.8	92.2	190.6	11.7	-107.6	12.9	309.9	7.1
TTBK1	4BTJ	B	2.2	DFGin	BLAminus	-122.5	168.9	60.2	88.3	182.1	27.9	-98.5	13.5	307.1	7.1
TTBK1	4BTK	A	2	DFGin	BLAminus	-121.6	166.6	53.6	97.1	204.2	-31.1	-99.4	18.4	304.8	7.2
TTBK1	4NFN	A	1.4	DFGin	BLAminus	-120.3	155.4	74.8	104.4	201.8	-39.5	-105	15.9	305.8	7.6
TTK	4JS8	A	1.9	DFGin	ABAminus	-84.6	-49.3	-134	167.4	55.9	-88.4	-109.2	14.6	305	10
TTK	5AP0	A	2.2	DFGin	ABAminus	-96.8	-22	-146.7	164.4	66.5	82.1	-110.3	9.6	298.7	11
TTK	5EHO	A	2.2	DFGin	ABAminus	-83.4	-43.9	-140.4	165	63.3	77.9	-106.3	14.7	297.3	10.2
TTK	5EI6	A	2	DFGin	ABAminus	-86.7	-33.4	-148.6	167.9	64.2	-79.6	-109.7	12.5	310.8	10
TTK	5MRB	A	2.2	DFGin	ABAminus	-88.1	-37.4	-145.5	169.4	80.1	-42.3	-114.3	5.6	296	11.2
TTK	5N93	A	2.1	DFGin	ABAminus	-92.5	-36.8	-150.3	172.3	72	-75	-115.2	5.6	288	10.4
TYK2_2	3LXP	A	1.7	DFGin	BLAminus	-125.5	-162.2	32.6	69.7	202.1	-2.4	-75.8	18.6	286.2	8.4
TYK2_2	3NZ0	A	2	DFGin	BLAminus	-133.5	-159.5	28.3	83.2	198.5	7.1	-90.1	26.5	286.3	8.4
TYK2_2	4GIH	A	2	DFGin	BLAminus	-120.2	-171.2	42.6	89.7	200.5	-8.6	-99.4	23.4	285.4	8.2
TYK2_2	4GVJ	A	2	DFGin	BLAminus	-125	-169.7	58.4	84.3	194.7	-0.4	-100.6	24.2	294.2	8.3
ULK1	4WNO	A	1.6	DFGin	BLAminus	-117.9	169.2	64.8	74.6	293.4	-7.4	-94.2	20.9	282.1	7.7
ULK1	4WNP	A	1.9	DFGin	BLAminus	-119.6	166.8	69	82	204.3	-17.6	-103.3	16.7	280	7.9
ULK1	4WNP	B	1.9	DFGin	BLAminus	-123	171.7	60.5	84	193.4	-7.7	-103.7	20.7	282.7	7.9
ULK1	4WNP	C	1.9	DFGin	BLAminus	-127.5	176.2	60.9	81.2	200.6	-18.3	-100	16.7	282.5	7.8
ULK1	4WNP	D	1.9	DFGin	BLAminus	-124.4	171.9	65.6	80.6	195.1	-6.3	-102.6	20.8	278.8	7.8
ULK1	5CI7	A	1.7	DFGin	BLAminus	-127.5	-179.9	57.1	69.4	293.9	-17.5	-92.1	19.9	281	7.6
VGFR2	2P2H	A	2	DFGin	BLAplus	-120.4	168.7	57.7	43.3	285.7	-19.4	-102.9	-14.9	60.3	7.4
VGFR2	3WZD	A	1.6	DFGin	BLBplus	-131.3	171.1	64.9	24.5	280.2	-8.4	-69.9	137	45.4	7.3
VGFR2	2XIR	A	1.5	DFGout	BBAminus	-149	-178.6	-143.7	112.1	196.7	-30.5	-61.2	-32.5	278.3	7.7
VGFR2	3BE2	A	1.8	DFGout	BBAminus	-134.8	177.8	-152.4	97.1	182.8	-8.1	-77.6	-8.1	302.7	7.9
VGFR2	3EFL	B	2.2	DFGout	BBAminus	-141.2	-175.1	-153.1	108.9	189.5	3.6	-69.5	-34.8	280.2	7.1
VGFR2	3EWH	A	1.6	DFGout	BBAminus	-133.5	-179.2	-135.7	102.6	185.9	-6.6	-69.4	-9.9	280.8	7.9
VGFR2	3U6J	A	2.2	DFGout	BBAminus	-144.7	-178.4	-146.4	122	190.8	-20.6	-64.9	-27.8	282.4	7.5
VGFR2	3VHE	A	1.6	DFGout	BBAminus	-150.7	179.8	-145	104.7	185.2	-9.2	-59.6	-35	275.4	7.5
VGFR2	3WZE	A	1.9	DFGout	BBAminus	-149.7	178.1	-142.4	106	186.9	43.3	-66.7	-30.2	278.4	7.5
VGFR2	4AG8	A	2	DFGout	BBAminus	-143.7	-179.6	-144.1	113.5	194.2	-18	-60.3	-33.2	275.2	7.5
VGFR2	3VNT	A	1.6	DFGout	Noise	-132.5	-178.9	-142.5	104.5	189.8	-12.3	-68.9	-32.9	219	7.5
VGFR2	3VO3	A	1.5	DFGout	Noise	-126.5	161.8	-134.4	99.8	188.5	-15.2	-70	-34.7	215.5	7.4
VRK1	5UVF	A	2	DFGin	BLAminus	-116	174.6	69.4	93.6	187.8	-0.1	-111.6	17.2	296.9	8.1
VRK1	5UVF	B	2	DFGin	BLAminus	-115.7	176.8	71.9	96.3	200.2	-22.2	-118.4	14.1	295.7	8.1
VRK1	5UVF	C	2	DFGin	BLAminus	-113.1	180	62.1	87.8	205.5	-21.2	-104	18.1	293.9	7.7
VRK1	5UVF	D	2	DFGin	BLAminus	-114.1	178.8	62.5	88.7	198	-11.7	-103.8	26	292.8	8
VRK2	2V62	A	1.7	DFGin	BLAminus	-126.4	177.8	61.4	82.2	196.6	-9.5	-97.9	26	290.8	7.5
VRK2	2V62	B	1.7	DFGin	BLAminus	-125.1	178.5	58.4	82.8	197.3	-10.2	-95	25.1	292.2	7.4
WEE1	1X8B	A	1.8	DFGin	BLAminus	-126.4	-167.3	53	80.9	195.1	-23.8	-90	18.9	302.1	8.8
WEE1	2IN6	A	1.9	DFGin	BLAminus	-135.9	-163.4	52	80.2	195.5	-25	-88	20.2	299.7	9
WEE1	2IO6	A	2.2	DFGin	BLAminus	-134.3	-167.3	54.1	80.3	202.2	-21.8	-91.7	21.9	301	9.2
WEE1	2Z2W	A	2.2	DFGin	BLAminus	-127.2	-168.5	50.2	77.1	192.7	-22.2	-84.5	19	306	9
WEE1	3BI6	A	2.2	DFGin	BLAminus	-134.6	-165.5	49.8	75	204.5	-25.7	-87.9	24.7	302.3	9.5
WEE1	3BIZ	A	2.2	DFGin	BLAminus	-132.1	-162.4	51.6	78.8	198.2	-24.8	-89.7	21.3	301.3	9.1
WEE1	5V5Y	A	1.9	DFGin	BLAminus	-129.5	-172.1	52.1	74.5	195.3	-11.1	-91.1	23.9	308.8	8.7
WEE1	5VC3	A	2	DFGin	BLAminus	-114.8	-178.1	54.6	79.3	197.1	-4.7	-92.5	24.2	299.2	10.4
WEE1	5VC4	A	2.1	DFGin	BLAminus	-128.2	-175.9	53.9	85.8	203.9	-25.2	-95.8	27.4	302.7	9.3
WEE1	5VC5	A	1.9	DFGin	BLAminus	-109.8	173.6	55.3	81.6	194.3	-4.9	-83.8	19.1	301.1	9.8
WEE1	5VC6	A	2	DFGin	BLAminus	-124.4	-177.8	56.3	82	195.9	-12.9	-92.9	21.1	305.3	9
